# High-quality human preimplantation embryos stimulate endometrial stromal cell migration via secretion of microRNA hsa-miR-320a

**DOI:** 10.1101/2020.01.21.913632

**Authors:** Robbert P. Berkhout, Remco Keijser, Sjoerd Repping, Cornelis B. Lambalk, Gijs B. Afink, Sebastiaan Mastenbroek, Geert Hamer

**Author notes:** These authors contributed equally to this article (Sebastiaan Mastenbroek, Geert Hamer).

## Abstract

Implantation failure is one of the major success limiting factors in human reproduction. Despite, the mechanisms that determine successful human embryo implantation remain largely unknown. We here show that high-quality human preimplantation embryos secrete soluble signaling factors, including micro RNA (miRNA) hsa-miR-320a, that promote migration of human endometrial stromal cells (hESCs). By using miRNA mimics and inhibitors, we demonstrate that hsa-miR-320a alone can stimulate migration of decidualized hESCs, accurately resembling the response typically triggered only by high-quality embryos. Transcriptome analysis further demonstrated that this effect is very likely mediated via altered expression of genes involved in cell adhesion and cytoskeleton organization. In conclusion, by secreting hsa-miR-320a, high-quality human preimplantation embryos directly influence endometrial stromal cells, most likely to prime the endometrium at the implantation site for successful implantation. Together, our results indicate that hsa-miR-320a may be a promising target to further increase success rates in assisted reproduction.

## Supplementary Data 1 for "High-quality human preimplantation embryos stimulate endometrial stromal cell migration via secretion of microRNA hsa-miR-320a"

### Sheet: 1A - DE_VOOM
SYMBOL	Length	logFC	AveExpr	t	P.Value	adj.P.Val	B
HLA-E	18634	1.55922	1.28982	6.70282	1.53612e-06	0.000827261	2.8563
DLG5	14958	1.28153	3.86311	5.70935	1.33893e-05	0.00374785	3.26645
ZNHIT3	5326	0.970133	1.50519	5.93756	8.05575e-06	0.00262318	1.85995
LOC645166	4584	0.686999	0.896638	4.0212	0.000661077	0.043342	-1.1788
STXBP6	4967	0.489398	1.06723	4.86733	9.14415e-05	0.0121217	0.531297
B4GALT1	4199	0.407724	7.33722	12.0409	1.16201e-10	8.13523e-07	14.5092
POLR2A	6738	0.376957	9.169	8.43315	4.82113e-08	5.96842e-05	8.71726
CHRM2	2973	0.351235	5.6745	8.2571	6.73244e-08	7.25136e-05	8.36914
PXMP4	5724	0.349142	2.89749	5.16501	4.60177e-05	0.00826923	1.89555
TP53I3	2034	0.331436	5.56445	6.58988	1.95246e-06	0.000887464	5.15874
HYOU1	4642	0.294921	8.10881	8.5377	3.96139e-08	5.54674e-05	8.92383
LIN52	1798	0.293389	3.50324	4.26937	0.000369276	0.0293126	0.24422
RAB40B	1759	0.292186	2.95356	4.21773	0.000416839	0.0323196	0.0740557
PDIA6	3478	0.285018	7.83105	9.74834	4.50609e-09	1.26189e-05	11.0431
THRB	7684	0.280846	3.85213	4.8267	0.000100477	0.0129071	1.42919
CRK	6060	0.274871	3.69859	4.10057	0.000548735	0.0382258	-0.10182
GPX3	1761	0.263186	4.90683	4.49135	0.000219541	0.0218015	0.67999
CUEDC1	4025	0.251541	4.39919	4.44242	0.000246172	0.0232014	0.61076
KIAA0040	4818	0.244202	2.45955	4.14823	0.000490667	0.0363509	-0.00152674
ANKS1A	6351	0.241735	4.9226	5.08956	5.4729e-05	0.00880822	1.99424
PABPC1	2860	0.241451	9.32838	7.86307	1.44281e-07	0.000126264	7.62804
SEMA7A	3447	0.231641	6.44331	5.77881	1.14635e-05	0.00339932	3.40703
PPP3R1	3011	0.231264	6.1051	8.10363	9.03741e-08	9.0387e-05	8.1144
TM7SF2	1601	0.229562	4.4304	4.1183	0.00052638	0.0379916	-0.104557
POM121C	5861	0.227344	5.74788	6.58692	1.96482e-06	0.000887464	5.15108
KIAA0513	8623	0.223065	5.65268	6.46716	2.53855e-06	0.00107712	4.906
ZCCHC3	2757	0.222526	4.60836	5.12968	4.99064e-05	0.00856451	2.09232
GPRC5A	2851	0.220504	4.94556	4.76997	0.00011463	0.0144599	1.28871
MAZ	2861	0.207096	6.94961	4.82898	9.99477e-05	0.0129071	1.25004
CBX6	6165	0.206502	7.24183	5.42538	2.54e-05	0.00592752	2.57944
MRAS	5126	0.206402	7.20033	6.4242	2.78421e-06	0.0011466	4.76027
SLC9A3R2	2363	0.203679	5.9987	5.04966	5.99946e-05	0.00913091	1.8246
WDR37	4611	0.202635	5.84894	6.77466	1.31991e-06	0.000739254	5.53308
FECH	7278	0.201662	5.34823	5.57911	1.79401e-05	0.00457131	3.03715
ACVR1B	4807	0.199584	4.50592	4.51674	0.000206884	0.0209913	0.76662
SERPINE1	3190	0.195786	9.43707	4.63943	0.000155348	0.0171274	0.681898
FARP1	6135	0.191033	8.21746	6.91646	9.80356e-07	0.000596823	5.75662
ITFG3	3867	0.189975	7.37825	6.40758	2.88561e-06	0.00115441	4.71798
BRIX1	1273	0.189561	5.75874	4.73478	0.000124406	0.0148376	1.13953
KDELC2	4311	0.184324	5.96248	4.64989	0.000151606	0.0169595	0.928319
SNX8	4738	0.18422	5.99926	5.11668	5.14192e-05	0.0085711	1.97425
FRMD8	3751	0.182911	5.6505	5.03199	6.24886e-05	0.00940824	1.81516
BCL9L	7739	0.179585	7.89086	4.47131	0.00023008	0.0226003	0.374333
LIMK1	3526	0.178301	6.222	4.76047	0.000117191	0.0144852	1.15367
ZFP36L2	3693	0.177486	6.46637	4.10722	0.000540242	0.0382044	-0.353751
MYBBP1A	4568	0.176161	4.96163	4.46319	0.000234491	0.0226438	0.612905
ARSJ	4678	0.175029	5.33763	4.39614	0.000274347	0.0238597	0.415952
DSP	9730	0.172686	8.50491	5.18834	4.36204e-05	0.00803649	1.98259
NAV1	13265	0.172234	6.41492	5.77146	1.16531e-05	0.00339932	3.39581
NCK2	2667	0.170588	5.4339	4.40628	0.000267908	0.02369	0.434636
GGA1	3636	0.169351	5.44355	4.27853	0.000361431	0.0289186	0.146893
MAP2	9989	0.168243	5.47883	4.61492	0.000164487	0.0179934	0.898363
CPT1A	5485	0.164074	5.51542	5.06325	5.81455e-05	0.00913091	1.89623
LHFPL2	5045	0.162961	5.68727	5.01611	6.48206e-05	0.00963372	1.77653
LITAF	2926	0.156469	7.9058	6.7911	1.27499e-06	0.000739254	5.50645
PELP1	3756	0.15455	5.56175	4.14039	0.000499784	0.0368315	-0.178664
NF2	6925	0.15324	5.36779	4.12633	0.000516544	0.0374749	-0.185966
WISP1	5189	0.151747	6.61273	4.64705	0.000152614	0.0169595	0.860661
ADM	1590	0.151484	7.06782	5.27029	3.61599e-05	0.00715586	2.24154
LYNX1	5494	0.151439	5.84772	4.11127	0.000535133	0.0380352	-0.279177
FEM1B	7122	0.14859	6.56717	4.52867	0.000201195	0.0207142	0.594964
UNC5B	6890	0.146222	7.23775	4.35481	0.000302246	0.0251908	0.147786
INSIG1	3081	0.145343	6.84799	4.41321	0.000263595	0.0236593	0.308595
EBLN3	4375	0.142272	5.77883	4.89522	8.57188e-05	0.0116528	1.49779
SMTN	3850	0.141799	7.23095	4.11372	0.000532063	0.0380099	-0.404577
EPHA2	3964	0.140942	5.99238	4.44392	0.000245311	0.0232014	0.459803
ZFYVE16	7818	0.137174	6.93021	4.90911	8.30059e-05	0.0113946	1.43351
TMEM181	5397	0.136188	6.45729	4.30975	0.000335915	0.0273458	0.106966
MAF1	1775	0.134132	6.39226	4.30454	0.000340046	0.0275221	0.0997351
GLYR1	3732	0.131703	6.94997	4.75775	0.000117934	0.0144852	1.08753
SMPD1	2472	0.131547	7.78033	4.5542	0.000189545	0.0201061	0.57126
THY1	4033	0.130502	9.02679	4.5668	0.000184047	0.019672	0.532749
SCD	5468	0.127785	9.07934	4.53325	0.000199054	0.0206456	0.452762
DDAH1	4482	0.126268	6.48498	4.39245	0.000276732	0.0239185	0.291319
LPIN1	6461	0.123715	6.70726	4.40809	0.000266779	0.02369	0.307868
DCBLD1	1978	0.123524	7.39644	4.75266	0.000119339	0.0145303	1.04791
GJA1	3169	0.122895	10.7553	4.88877	8.70089e-05	0.0117144	1.19922
RRBP1	3792	0.12186	7.94916	3.9859	0.000718172	0.0461345	-0.743348
ITGA5	4250	0.11233	8.3522	4.72943	0.000125963	0.0148376	0.941505
LIMA1	4610	0.111772	7.0358	4.15338	0.000484773	0.0362983	-0.299745
COL1A1	5927	0.109915	13.5201	4.01145	0.000676383	0.0440498	-0.947399
ATP1B3	1853	0.101097	7.57307	4.44117	0.000246893	0.0232014	0.323948
ST3GAL5	2448	0.092867	7.71338	3.96053	0.000762193	0.0482906	-0.786616
LAMP1	2540	-0.0884796	9.6348	-4.38731	0.000280081	0.0240594	0.0900848
ITGB1	4087	-0.101146	10.6117	-3.95139	0.000778707	0.0488944	-0.960179
TMEM43	3342	-0.104585	7.72402	-4.0498	0.000618176	0.0416139	-0.583054
YME1L1	4398	-0.104603	8.21444	-4.49928	0.000215507	0.0215538	0.420162
SPTLC2	8164	-0.10889	7.48202	-4.10203	0.000546864	0.0382258	-0.44796
BNIP3L	3500	-0.116231	7.92956	-3.95459	0.0007729	0.0487484	-0.813656
VEZT	4647	-0.117228	6.89868	-4.28736	0.000354023	0.0284887	0.0163463
ERMP1	5341	-0.118334	7.64692	-4.2593	0.000378104	0.0296722	-0.0979402
RSRC2	2452	-0.118892	6.13561	-3.98935	0.000712371	0.0461345	-0.589108
CHURC1	3613	-0.121416	5.97239	-4.03888	0.00063422	0.0424897	-0.457902
FOXN3	8092	-0.121852	6.26361	-4.13124	0.000510636	0.0372392	-0.271828
NEK9	5543	-0.121934	6.70829	-4.46697	0.000232427	0.0226003	0.442155
SLC6A6	6899	-0.12279	8.48447	-4.02518	0.000654938	0.043342	-0.685668
HSPA13	3986	-0.122894	6.65204	-4.02034	0.000662419	0.043342	-0.57223
RB1CC1	6667	-0.123329	7.01454	-4.05345	0.000612903	0.0415045	-0.526895
ADAMTS5	9663	-0.124113	9.87326	-4.05297	0.000613586	0.0415045	-0.692716
TNKS2	6274	-0.125621	6.68335	-4.51921	0.000205695	0.0209913	0.563812
STAT5B	5094	-0.126339	6.41789	-4.41642	0.000261621	0.0236593	0.35228
FZD4	7394	-0.129085	7.18485	-4.38405	0.000282232	0.0240964	0.235306
SGCB	4279	-0.129439	8.54501	-4.42541	0.000256171	0.0236593	0.23198
PDS5B	7498	-0.133449	6.57529	-4.13304	0.00050848	0.0372392	-0.308367
CHD1	6457	-0.134094	5.78097	-4.69464	0.00013659	0.0158061	1.0468
OSTM1	4467	-0.134184	5.96789	-4.1993	0.000435258	0.0333032	-0.093473
ADAM10	5034	-0.134298	7.72758	-4.36258	0.000296793	0.0250343	0.134331
LAMP2	9388	-0.135478	8.2655	-5.21156	4.13594e-05	0.00772152	2.04638
LEPROTL1	3147	-0.13825	6.79317	-4.05939	0.000604411	0.0412868	-0.495517
SESTD1	10448	-0.138659	6.94037	-4.93742	7.77412e-05	0.0109953	1.49698
FAM214A	4646	-0.139146	6.36371	-3.96932	0.000746652	0.047738	-0.654839
RBMS2	8486	-0.140383	6.50477	-5.35524	2.97907e-05	0.00651764	2.46923
TANC1	7512	-0.142088	6.73701	-5.10511	5.2805e-05	0.00869853	1.89304
F3	2393	-0.142173	9.27655	-4.40185	0.000270705	0.02369	0.141443
TMEM245	7997	-0.144472	7.11606	-4.41991	0.000259494	0.0236593	0.304209
HTATSF1	3133	-0.146592	6.09174	-4.72549	0.000127123	0.0148376	1.08569
KIAA1551	6230	-0.147185	5.77419	-4.02204	0.00065978	0.043342	-0.471537
DLG1	5889	-0.14757	6.05538	-4.54906	0.000191835	0.020196	0.68973
SMIM14	1658	-0.148933	5.20851	-3.98583	0.000718277	0.0461345	-0.479141
VGLL4	5108	-0.149018	5.85809	-4.18157	0.000453745	0.034529	-0.120351
CDK13	6975	-0.150213	6.26769	-4.95663	7.43644e-05	0.010625	1.5922
SGK1	3965	-0.150952	5.57654	-4.33237	0.000318569	0.0262389	0.2511
TSC22D4	2383	-0.151458	7.71836	-4.5043	0.000212991	0.0214554	0.460284
KIAA1549	12427	-0.152078	7.96606	-4.34729	0.000307621	0.025487	0.085081
LAPTM4A	1765	-0.154751	8.90585	-5.0125	6.53623e-05	0.00963372	1.56224
BPGM	2230	-0.155537	6.19655	-4.79263	0.00010875	0.0138429	1.22777
TNFRSF10D	3535	-0.158434	6.96963	-5.25603	3.73578e-05	0.00715586	2.21605
HN1L	3683	-0.159945	5.52721	-4.67397	0.000143328	0.0163161	1.02628
JAM3	3668	-0.161431	5.75089	-5.31041	3.29955e-05	0.00689558	2.42475
YWHAZ	3651	-0.161891	9.38879	-5.38176	2.80464e-05	0.00633397	2.38089
BOD1L1	10542	-0.161974	6.5644	-4.9189	8.11452e-05	0.0112495	1.48269
RBM7	3750	-0.163591	5.23817	-4.07132	0.000587728	0.0407394	-0.291981
COL4A3BP	5618	-0.165319	6.19487	-5.16174	4.63645e-05	0.00826923	2.05889
PCDH19	9756	-0.166992	5.76828	-4.40353	0.000269644	0.02369	0.391954
COPS2	4108	-0.170037	7.0382	-4.68094	0.00014102	0.016185	0.9065
CDS2	9323	-0.171504	6.05612	-4.6101	0.000166349	0.018056	0.828112
CUX1	15587	-0.171998	8.53279	-7.2112	5.3292e-07	0.000373097	6.35105
FAM188A	2375	-0.17369	5.35166	-4.3287	0.00032132	0.0263106	0.270147
PRKAB2	5462	-0.174168	6.43688	-5.15901	4.66554e-05	0.00826923	2.03379
ITSN2	6738	-0.174821	4.96322	-4.25793	0.000379326	0.0296722	0.157073
DPY19L4	6234	-0.175109	5.47325	-4.26791	0.000370542	0.0293126	0.11971
PDCD4	3698	-0.175607	6.46996	-4.76149	0.000116912	0.0144852	1.13305
CRNKL1	4413	-0.17574	5.77598	-4.74543	0.000121361	0.0146491	1.16182
ZSWIM6	5503	-0.176962	5.87414	-5.97588	7.40135e-06	0.00246747	3.86531
JMY	9129	-0.177346	5.87342	-5.25067	3.78184e-05	0.00715586	2.28357
RAB11FIP1	7856	-0.179997	5.37182	-3.96263	0.000758451	0.048272	-0.571888
TTC21B	5477	-0.18125	4.41409	-4.10482	0.000543299	0.0382258	-0.126064
ARPP19	5739	-0.182115	7.58114	-6.67589	1.62627e-06	0.00084154	5.2767
DAZAP1	2293	-0.182118	6.12255	-5.38467	2.78616e-05	0.00633397	2.56091
CREBRF	8711	-0.182701	5.19635	-4.17606	0.000459649	0.0347892	-0.052777
MTDH	7667	-0.183966	7.81822	-6.62915	1.7959e-06	0.00086711	5.17074
FAM179B	6488	-0.184466	4.83565	-4.54003	0.000195924	0.0204726	0.794527
CPED1	5607	-0.18519	6.00975	-5.05497	5.92651e-05	0.00913091	1.83553
CTPS1	3462	-0.185816	5.15263	-4.41362	0.000263342	0.0236593	0.481568
GNAI1	3636	-0.188689	6.47731	-5.64278	1.55455e-05	0.00410693	3.10635
ERN1	4005	-0.190043	4.21291	-4.11416	0.000531509	0.0380099	-0.090442
SESN1	3631	-0.19076	5.26128	-4.72537	0.000127161	0.0148376	1.16682
PLEKHA5	9582	-0.191604	6.29716	-4.98523	6.96094e-05	0.0100482	1.65527
SERINC3	2725	-0.191673	7.91875	-6.49091	2.41246e-06	0.0010556	4.8754
RIT1	3481	-0.192044	5.76399	-5.78031	1.14252e-05	0.00339932	3.4506
ARL8B	2985	-0.194053	7.01651	-5.43193	2.50253e-05	0.00592752	2.60631
AGFG1	8738	-0.195386	6.26836	-5.05414	5.93783e-05	0.00913091	1.81136
PSMA4	1221	-0.196032	6.23573	-5.7385	1.25436e-05	0.00358441	3.33136
SLC20A2	4448	-0.202095	5.70088	-6.30965	3.56575e-06	0.00138688	4.57792
AMIGO2	3951	-0.203086	3.82288	-4.02686	0.000652365	0.043342	-0.271756
FADD	1853	-0.204222	5.13274	-5.12643	5.02797e-05	0.00856451	2.06418
KAT2B	4824	-0.206341	5.38407	-4.35864	0.000299543	0.025115	0.334181
STK4	6330	-0.206347	5.42804	-4.8658	9.17654e-05	0.0121217	1.46482
TMEM2	6523	-0.207814	7.34592	-5.31697	3.25053e-05	0.00689558	2.33214
FBXO32	6946	-0.2093	5.91661	-5.12223	5.0768e-05	0.00856451	1.99379
TRMT1L	4521	-0.209739	4.61209	-4.45034	0.000241649	0.0231751	0.614672
TGFBR1	6527	-0.210213	6.71615	-5.57872	1.79562e-05	0.00457131	2.95546
STAG2	6609	-0.211827	6.74038	-6.05354	6.23712e-06	0.00223928	3.98671
CEP120	4711	-0.212696	5.039	-5.79218	1.11266e-05	0.00339932	3.50184
POLE3	2472	-0.212808	5.45549	-6.00879	6.88291e-06	0.00240936	3.95228
SUSD6	5393	-0.215437	7.12139	-5.51145	2.09006e-05	0.0052259	2.77805
RIOK3	4033	-0.220255	6.50319	-4.99664	6.77993e-05	0.0098888	1.66435
RCN2	2267	-0.223158	7.49483	-5.14685	4.79766e-05	0.0083971	1.93984
COX7A2L	1114	-0.223682	6.3591	-5.48301	2.22894e-05	0.00538097	2.76176
DENND5B	9774	-0.224072	5.53775	-5.25759	3.72253e-05	0.00715586	2.32447
NAB1	4469	-0.224522	4.71503	-5.0932	5.42724e-05	0.00880822	2.00747
ATP9A	7622	-0.228555	5.92929	-5.98428	7.26531e-06	0.00246747	3.88081
PAN3	5632	-0.229563	4.65642	-5.2617	3.68772e-05	0.00715586	2.37511
ZWILCH	3287	-0.231224	3.41501	-4.14919	0.000489563	0.0363509	-0.0087001
YIPF6	6282	-0.232266	6.42477	-5.48481	2.21987e-05	0.00538097	2.76141
LOC105274304	1731	-0.233654	4.11207	-4.64808	0.000152247	0.0169595	1.06135
ULK1	5222	-0.234199	7.93059	-9.85547	3.74969e-09	1.26189e-05	11.2226
RASA1	4451	-0.234689	6.18529	-5.69204	1.39186e-05	0.00374785	3.23317
GSKIP	2776	-0.236216	4.75755	-4.56783	0.000183604	0.019672	0.862059
KDM7A	9178	-0.238252	3.94481	-5.084	5.54332e-05	0.00882017	1.9764
PNRC2	2414	-0.239273	5.98069	-5.34329	3.06129e-05	0.00659448	2.48022
TRIAP1	1182	-0.242147	4.16628	-4.46928	0.000231172	0.0226003	0.677746
ACBD3	3565	-0.243995	6.91249	-8.40179	5.11505e-08	5.96842e-05	8.67754
SPOPL	5735	-0.244114	4.00875	-4.05935	0.00060447	0.0412868	-0.197099
PIBF1	3113	-0.245069	4.5959	-4.36977	0.000291831	0.024765	0.438786
THAP2	4840	-0.248276	3.60438	-4.20326	0.000431226	0.0331759	0.112777
DCAF11	4472	-0.251197	5.00873	-6.15175	5.02853e-06	0.00185288	4.25282
TNFAIP3	4738	-0.252532	3.5417	-4.05961	0.00060411	0.0412868	-0.188362
DESI2	4096	-0.264585	6.05678	-7.97377	1.16224e-07	0.000108491	7.87156
VDAC1	2241	-0.266663	7.16925	-7.74806	1.80933e-07	0.000149025	7.44561
ADAM19	6529	-0.270781	5.61578	-5.69602	1.37949e-05	0.00374785	3.27648
UMAD1	2452	-0.272143	3.56225	-4.41572	0.00026205	0.0236593	0.551184
UROS	1354	-0.273451	4.76008	-5.80742	1.07549e-05	0.00339932	3.53085
RBM24	2724	-0.274967	4.84903	-5.36987	2.8815e-05	0.00640425	2.60206
IFT88	3160	-0.276998	3.54682	-4.84819	9.55917e-05	0.0125091	1.43924
ZNF23	3402	-0.278767	4.27466	-4.41735	0.000261057	0.0236593	0.562321
ARFIP1	3230	-0.290296	5.51368	-7.4129	3.53533e-07	0.000260535	6.78679
EIF2AK3	4648	-0.294977	5.31616	-7.09705	6.73887e-07	0.000449322	6.16571
ENTPD4	5897	-0.295122	7.1409	-9.18614	1.2089e-08	2.41815e-05	10.0769
FAM160B1	6146	-0.297179	6.26603	-8.54877	3.88024e-08	5.54674e-05	8.93025
MYEF2	6892	-0.310106	3.22839	-4.21676	0.000417787	0.0323196	0.120402
CEP85	4296	-0.316188	3.93663	-5.25983	3.70351e-05	0.00715586	2.33475
KLHL15	6276	-0.318626	4.04357	-6.65977	1.68284e-06	0.00084154	5.13802
CPD	9208	-0.322019	7.48419	-7.53616	2.75852e-07	0.000214582	7.0268
PPP2R1B	5877	-0.337169	6.8723	-8.96543	1.7999e-08	3.15027e-05	9.68733
PBX3	3104	-0.337226	3.43973	-6.29533	3.67816e-06	0.00139193	4.26691
TMX4	6164	-0.348281	6.4194	-9.25082	1.07703e-08	2.41815e-05	10.1619
TGOLN2	6424	-0.361814	9.0151	-13.7656	1.03568e-11	1.45016e-07	16.8925
SMIM19	1561	-0.417387	3.51021	-6.93549	9.42209e-07	0.000596823	5.38318
SYNGR2	1694	-0.468893	5.21008	-11.1302	4.65085e-10	2.17071e-06	12.7783
NAP1L4	5036	-0.502706	4.60967	-4.92124	8.07074e-05	0.0112495	1.64215
DIAPH3	5136	-0.645373	1.03033	-4.16319	0.000473746	0.0356634	-0.935315
LY6E	2352	-1.94276	2.00009	-5.26142	3.69004e-05	0.00715586	1.47654

### Sheet: 1B - DAVID analysis
Annotation Cluster 1	Enrichment Score: 4.086970123404907
Category	Term	Count	%	PValue	Genes	List Total	Pop Hits	Pop Total	Fold Enrichment	Bonferroni	Benjamini	FDR
GOTERM_CC_ALL	GO:0043229~intracellular organelle	171	76.3393	5.85248e-06	TGOLN2, ATP1B3, THRB, STAT5B, FAM179B, RBM7, ITSN2, MAF1, CBX6, ACBD3, TRMT1L, ST3GAL5, COL4A3BP, INSIG1, SERPINE1, RBMS2, DDAH1, STAG2, CEP85, FECH, PAN3, SPTLC2, SMIM14, PRKAB2, TANC1, HLA-E, STK4, FARP1, FOXN3, TNKS2, THY1, NAV1, ATP9A, PSMA4, NEK9, DSP, YME1L1, VGLL4, COL1A1, CPD, ARL8B, TNFAIP3, EIF2AK3, MYBBP1A, ADAMTS5, ERMP1, LITAF, AGFG1, GNAI1, TMX4, SNX8, DIAPH3, MYEF2, ITGB1, SESN1, RAB40B, DAZAP1, SERINC3, KDELC2, PELP1, POLE3, HTATSF1, BRIX1, PABPC1, ENTPD4, B4GALT1, LAPTM4A, YIPF6, TTC21B, TGFBR1, SCD, ARPP19, PIBF1, ARFIP1, VDAC1, HN1L, HYOU1, LAMP1, LAMP2, PLEKHA5, ITGA5, ULK1, PNRC2, MAP2, FBXO32, HSPA13, GLYR1, TM7SF2, CREBRF, COPS2, LIMA1, LEPROTL1, CRNKL1, ARSJ, PDIA6, GJA1, DPY19L4, SYNGR2, PDCD4, NAP1L4, BOD1L1, CDS2, TRIAP1, WDR37, DCAF11, MAZ, FRMD8, ZFYVE16, PXMP4, SPG21, CDK13, DLG1, KDM7A, ANKS1A, SGK1, ADAM10, LIN52, LIMK1, VEZT, MBD3, OSTM1, LPIN1, SLC9A3R2, JMY, AMIGO2, NCK2, SMTN, NAB1, ERN1, ADAM19, SPOPL, CUX1, RAB11FIP1, JAM3, IFT88, SGCB, YWHAZ, MTDH, CEP120, PPP3R1, UROS, COX7A2L, FEM1B, GPRC5A, CPED1, POLR2A, ZFP36L2, TSC22D4, RB1CC1, CHD1, BCL9L, MLXIP, POM121C, THAP2, ZWILCH, RBM24, KAT2B, PDS5B, NF2, RRBP1, FAM188A, FZD4, CPT1A, ZNF23, TMEM43, BNIP3L, SMPD1, PBX3, GGA1, CRK, RCN2	213	12099	18224	1.20924	0.00304451	0.00101587	0.00847622
GOTERM_CC_ALL	GO:0005737~cytoplasm	157	70.0893	6.99679e-06	TGOLN2, ATP1B3, STAT5B, FAM179B, ITSN2, MAF1, ACBD3, TRMT1L, ST3GAL5, COL4A3BP, INSIG1, SERPINE1, DDAH1, STAG2, CEP85, FECH, PAN3, SPTLC2, SMIM14, PRKAB2, FADD, HLA-E, STK4, FARP1, TNKS2, THY1, NAV1, RIOK3, ATP9A, PSMA4, NEK9, DSP, YME1L1, COL1A1, CPD, ARL8B, TNFAIP3, EIF2AK3, MYBBP1A, ADAMTS5, ERMP1, LITAF, AGFG1, GNAI1, TMX4, SNX8, DIAPH3, MYEF2, CTPS1, SESN1, ITGB1, RAB40B, DAZAP1, SERINC3, KDELC2, PELP1, PABPC1, ENTPD4, B4GALT1, LAPTM4A, YIPF6, TTC21B, TGFBR1, SCD, ARPP19, BPGM, PIBF1, ARFIP1, VDAC1, HN1L, HYOU1, LAMP1, LAMP2, DESI2, PLEKHA5, ITGA5, ULK1, PNRC2, MAP2, FBXO32, HSPA13, GLYR1, TM7SF2, CREBRF, COPS2, LIMA1, LEPROTL1, CRNKL1, ARSJ, PDIA6, GJA1, SYNGR2, NAP1L4, PDCD4, CDS2, TRIAP1, TP53I3, WISP1, ZFYVE16, PXMP4, SPG21, GSKIP, DLG5, CDK13, DLG1, ANKS1A, SGK1, ADAM10, LIMK1, VEZT, MBD3, OSTM1, LPIN1, JMY, NCK2, SMTN, STXBP6, ADM, ERN1, KIAA0513, ADAM19, SPOPL, CUX1, RAB11FIP1, JAM3, IFT88, SGCB, YWHAZ, MTDH, CEP120, PPP3R1, UROS, COX7A2L, FEM1B, GPRC5A, CPED1, ZFP36L2, TSC22D4, RB1CC1, CHD1, MLXIP, POM121C, ZWILCH, RASA1, RBM24, KAT2B, PDS5B, NF2, RRBP1, FZD4, CPT1A, TMEM43, BNIP3L, SMPD1, GGA1, CRK, RCN2	213	10775	18224	1.24666	0.00363871	0.00091092	0.0101335
GOTERM_CC_ALL	GO:0043226~organelle	181	80.8036	7.91145e-06	TGOLN2, ATP1B3, THRB, STAT5B, FAM179B, RBM7, ITSN2, MAF1, CBX6, ACBD3, TRMT1L, ST3GAL5, COL4A3BP, INSIG1, SERPINE1, RBMS2, DDAH1, STAG2, CEP85, FECH, PAN3, SPTLC2, SMIM14, PRKAB2, TANC1, HLA-E, STK4, FARP1, FOXN3, TNKS2, THY1, LYNX1, NAV1, F3, ATP9A, PSMA4, NEK9, DSP, YME1L1, VGLL4, COL1A1, CPD, ARL8B, TNFAIP3, EIF2AK3, MYBBP1A, ADAMTS5, ERMP1, LITAF, AGFG1, GNAI1, TMX4, SNX8, MRAS, DIAPH3, MYEF2, ITGB1, SESN1, RAB40B, DAZAP1, SERINC3, KDELC2, PELP1, POLE3, HTATSF1, BRIX1, PABPC1, ENTPD4, B4GALT1, LAPTM4A, YIPF6, TTC21B, TGFBR1, SCD, ARPP19, BPGM, PIBF1, ARFIP1, VDAC1, HN1L, HYOU1, LAMP1, LAMP2, PLEKHA5, ITGA5, ULK1, PNRC2, MAP2, FBXO32, HSPA13, GLYR1, TM7SF2, CREBRF, COPS2, LIMA1, LEPROTL1, CRNKL1, SLC20A2, ARSJ, PDIA6, GJA1, DPY19L4, SYNGR2, PDCD4, NAP1L4, BOD1L1, CDS2, TRIAP1, ACVR1B, WDR37, TP53I3, DCAF11, MAZ, FRMD8, ZFYVE16, GPX3, PXMP4, SPG21, CDK13, DLG1, PPP2R1B, KDM7A, ANKS1A, SGK1, ADAM10, LIN52, LIMK1, VEZT, MBD3, OSTM1, LPIN1, SLC9A3R2, JMY, AMIGO2, NCK2, SMTN, NAB1, ERN1, ADAM19, SPOPL, CUX1, RAB11FIP1, JAM3, IFT88, SGCB, YWHAZ, MTDH, CEP120, PPP3R1, UROS, COX7A2L, FEM1B, CPED1, GPRC5A, POLR2A, ZFP36L2, TSC22D4, RB1CC1, CHD1, BCL9L, MLXIP, POM121C, THAP2, ZWILCH, RBM24, KAT2B, PDS5B, NF2, RRBP1, FAM188A, FZD4, CPT1A, TMEM2, ZNF23, TMEM43, BNIP3L, SMPD1, PBX3, GGA1, CRK, RCN2	213	13154	18224	1.17729	0.0041134	0.000824036	0.0114581
GOTERM_CC_ALL	GO:0043231~intracellular membrane-bounded organelle	159	70.9821	1.1726e-05	TGOLN2, ATP1B3, THRB, STAT5B, RBM7, MAF1, CBX6, ACBD3, TRMT1L, ST3GAL5, COL4A3BP, INSIG1, SERPINE1, RBMS2, DDAH1, STAG2, CEP85, FECH, SPTLC2, SMIM14, PRKAB2, HLA-E, STK4, FOXN3, TNKS2, THY1, ATP9A, PSMA4, NEK9, DSP, YME1L1, VGLL4, COL1A1, CPD, ARL8B, TNFAIP3, EIF2AK3, MYBBP1A, ADAMTS5, ERMP1, LITAF, AGFG1, GNAI1, TMX4, SNX8, DIAPH3, MYEF2, SESN1, ITGB1, RAB40B, DAZAP1, SERINC3, KDELC2, PELP1, POLE3, HTATSF1, BRIX1, PABPC1, ENTPD4, B4GALT1, LAPTM4A, YIPF6, TTC21B, TGFBR1, SCD, ARPP19, PIBF1, ARFIP1, VDAC1, HN1L, HYOU1, LAMP1, LAMP2, PLEKHA5, ITGA5, ULK1, PNRC2, MAP2, FBXO32, HSPA13, GLYR1, TM7SF2, CREBRF, COPS2, LEPROTL1, CRNKL1, ARSJ, PDIA6, GJA1, DPY19L4, SYNGR2, PDCD4, NAP1L4, BOD1L1, CDS2, TRIAP1, WDR37, DCAF11, MAZ, ZFYVE16, PXMP4, SPG21, CDK13, DLG1, KDM7A, ANKS1A, SGK1, ADAM10, LIN52, LIMK1, VEZT, MBD3, OSTM1, LPIN1, SLC9A3R2, JMY, AMIGO2, NCK2, SMTN, NAB1, ERN1, ADAM19, SPOPL, CUX1, RAB11FIP1, JAM3, YWHAZ, MTDH, PPP3R1, UROS, COX7A2L, FEM1B, GPRC5A, CPED1, POLR2A, ZFP36L2, TSC22D4, RB1CC1, CHD1, BCL9L, MLXIP, POM121C, THAP2, RBM24, KAT2B, PDS5B, NF2, RRBP1, FAM188A, FZD4, CPT1A, ZNF23, TMEM43, BNIP3L, SMPD1, PBX3, GGA1, CRK, RCN2	213	11035	18224	1.23279	0.00609065	0.000872373	0.0169822
GOTERM_CC_ALL	GO:0043227~membrane-bounded organelle	170	75.8929	2.65064e-05	TGOLN2, ATP1B3, THRB, STAT5B, RBM7, ITSN2, MAF1, CBX6, ACBD3, TRMT1L, ST3GAL5, COL4A3BP, INSIG1, SERPINE1, RBMS2, DDAH1, STAG2, CEP85, FECH, SPTLC2, SMIM14, PRKAB2, HLA-E, STK4, FOXN3, TNKS2, THY1, LYNX1, F3, ATP9A, PSMA4, NEK9, DSP, YME1L1, VGLL4, COL1A1, CPD, ARL8B, TNFAIP3, EIF2AK3, MYBBP1A, ADAMTS5, ERMP1, LITAF, AGFG1, GNAI1, TMX4, SNX8, MRAS, DIAPH3, MYEF2, ITGB1, SESN1, RAB40B, DAZAP1, SERINC3, KDELC2, PELP1, POLE3, HTATSF1, BRIX1, PABPC1, ENTPD4, B4GALT1, LAPTM4A, YIPF6, TTC21B, TGFBR1, SCD, ARPP19, BPGM, PIBF1, ARFIP1, VDAC1, HN1L, HYOU1, LAMP1, LAMP2, PLEKHA5, ITGA5, ULK1, PNRC2, MAP2, FBXO32, HSPA13, GLYR1, TM7SF2, CREBRF, COPS2, LEPROTL1, CRNKL1, SLC20A2, ARSJ, PDIA6, GJA1, DPY19L4, SYNGR2, PDCD4, NAP1L4, BOD1L1, CDS2, TRIAP1, ACVR1B, WDR37, TP53I3, DCAF11, MAZ, ZFYVE16, GPX3, PXMP4, SPG21, CDK13, DLG1, PPP2R1B, KDM7A, ANKS1A, SGK1, ADAM10, LIN52, LIMK1, VEZT, MBD3, OSTM1, LPIN1, SLC9A3R2, JMY, AMIGO2, NCK2, SMTN, NAB1, ERN1, ADAM19, SPOPL, CUX1, RAB11FIP1, JAM3, YWHAZ, MTDH, PPP3R1, UROS, COX7A2L, FEM1B, GPRC5A, CPED1, POLR2A, ZFP36L2, TSC22D4, RB1CC1, CHD1, BCL9L, MLXIP, POM121C, THAP2, RBM24, KAT2B, PDS5B, NF2, RRBP1, FAM188A, FZD4, CPT1A, TMEM2, ZNF23, TMEM43, BNIP3L, SMPD1, PBX3, GGA1, CRK, RCN2	213	12209	18224	1.19133	0.0137151	0.00153327	0.0383842
GOTERM_CC_ALL	GO:0005622~intracellular	189	84.375	3.97327e-05	TGOLN2, ATP1B3, THRB, STAT5B, FAM179B, RBM7, ITSN2, MAF1, CBX6, ACBD3, TRMT1L, ST3GAL5, COL4A3BP, INSIG1, SERPINE1, RBMS2, DDAH1, STAG2, CEP85, FECH, PAN3, SPTLC2, SMIM14, PRKAB2, TANC1, FADD, HLA-E, STK4, FARP1, FOXN3, TNKS2, THY1, NAV1, RIOK3, PSMA4, ATP9A, NEK9, DSP, YME1L1, VGLL4, COL1A1, ARL8B, CPD, TNFAIP3, EIF2AK3, MYBBP1A, ADAMTS5, ZNHIT3, ERMP1, AGFG1, LITAF, GNAI1, TMX4, SNX8, MRAS, DIAPH3, MYEF2, CTPS1, ITGB1, SESN1, RAB40B, DAZAP1, SERINC3, KDELC2, PELP1, POLE3, HTATSF1, BRIX1, PABPC1, ENTPD4, B4GALT1, LAPTM4A, YIPF6, TTC21B, TGFBR1, SCD, ARPP19, BPGM, PIBF1, ARFIP1, EPHA2, VDAC1, HN1L, HYOU1, LAMP1, LAMP2, DESI2, PLEKHA5, ITGA5, ULK1, PNRC2, MAP2, RIT1, FBXO32, HSPA13, GLYR1, TM7SF2, CREBRF, COPS2, LIMA1, LEPROTL1, CRNKL1, ARSJ, PDIA6, GJA1, DPY19L4, SYNGR2, PDCD4, NAP1L4, BOD1L1, CDS2, TRIAP1, WDR37, TP53I3, WISP1, DCAF11, MAZ, FRMD8, ZFYVE16, PXMP4, SPG21, GSKIP, DLG5, CDK13, DLG1, KDM7A, ANKS1A, SGK1, ADAM10, LIN52, LIMK1, VEZT, MBD3, OSTM1, LPIN1, SLC9A3R2, JMY, AMIGO2, NCK2, SMTN, ADM, STXBP6, KLHL15, NAB1, ERN1, KIAA0513, ADAM19, SPOPL, CUX1, RAB11FIP1, JAM3, IFT88, SGCB, YWHAZ, MTDH, CEP120, PPP3R1, UROS, COX7A2L, FEM1B, CPED1, GPRC5A, POLR2A, ZFP36L2, TSC22D4, RB1CC1, CHD1, BCL9L, MLXIP, POM121C, THAP2, ZWILCH, RASA1, RBM24, KAT2B, PDS5B, NF2, RRBP1, FAM188A, FZD4, CPT1A, ZNF23, TMEM43, BNIP3L, SMPD1, PBX3, GGA1, CRK, RCN2	213	14216	18224	1.13749	0.0204883	0.00206797	0.0575322
GOTERM_CC_ALL	GO:0044424~intracellular part	185	82.5893	6.66951e-05	TGOLN2, ATP1B3, THRB, STAT5B, FAM179B, RBM7, ITSN2, MAF1, CBX6, ACBD3, TRMT1L, ST3GAL5, COL4A3BP, INSIG1, SERPINE1, RBMS2, DDAH1, STAG2, CEP85, FECH, PAN3, SPTLC2, SMIM14, PRKAB2, TANC1, FADD, HLA-E, STK4, FARP1, FOXN3, TNKS2, THY1, NAV1, RIOK3, ATP9A, PSMA4, NEK9, DSP, YME1L1, VGLL4, COL1A1, ARL8B, CPD, TNFAIP3, EIF2AK3, MYBBP1A, ADAMTS5, ERMP1, AGFG1, LITAF, GNAI1, TMX4, SNX8, DIAPH3, MYEF2, CTPS1, ITGB1, SESN1, RAB40B, DAZAP1, SERINC3, KDELC2, PELP1, POLE3, HTATSF1, BRIX1, PABPC1, ENTPD4, B4GALT1, LAPTM4A, YIPF6, TTC21B, TGFBR1, SCD, ARPP19, BPGM, PIBF1, ARFIP1, VDAC1, HN1L, HYOU1, LAMP1, LAMP2, DESI2, PLEKHA5, ITGA5, ULK1, PNRC2, MAP2, FBXO32, HSPA13, GLYR1, TM7SF2, CREBRF, COPS2, LIMA1, LEPROTL1, CRNKL1, ARSJ, PDIA6, GJA1, DPY19L4, SYNGR2, PDCD4, NAP1L4, BOD1L1, CDS2, TRIAP1, WDR37, TP53I3, WISP1, DCAF11, MAZ, FRMD8, ZFYVE16, PXMP4, SPG21, GSKIP, DLG5, CDK13, DLG1, KDM7A, ANKS1A, SGK1, ADAM10, LIN52, LIMK1, VEZT, MBD3, OSTM1, LPIN1, SLC9A3R2, JMY, AMIGO2, NCK2, SMTN, ADM, STXBP6, KLHL15, NAB1, ERN1, KIAA0513, ADAM19, SPOPL, CUX1, RAB11FIP1, JAM3, IFT88, SGCB, YWHAZ, MTDH, CEP120, PPP3R1, UROS, COX7A2L, FEM1B, CPED1, GPRC5A, POLR2A, ZFP36L2, TSC22D4, RB1CC1, CHD1, BCL9L, MLXIP, POM121C, THAP2, ZWILCH, RASA1, RBM24, KAT2B, PDS5B, NF2, RRBP1, FAM188A, FZD4, CPT1A, ZNF23, TMEM43, BNIP3L, SMPD1, PBX3, GGA1, CRK, RCN2	213	13860	18224	1.14202	0.0341525	0.00266945	0.0965558
GOTERM_CC_ALL	GO:0044464~cell part	201	89.7321	0.0228027	TGOLN2, ATP1B3, STAT5B, ITSN2, ACBD3, TRMT1L, COL4A3BP, SEMA7A, INSIG1, SERPINE1, DDAH1, STAG2, PAN3, TANC1, FARP1, THY1, NAV1, F3, NEK9, YME1L1, ARL8B, VGLL4, EIF2AK3, MYBBP1A, ADAMTS5, ZNHIT3, ERMP1, GNAI1, TMX4, MYEF2, RAB40B, SERINC3, HTATSF1, BRIX1, PABPC1, LAPTM4A, TGFBR1, SCD, PIBF1, ARFIP1, PCDH19, EPHA2, HN1L, VDAC1, HYOU1, DESI2, MAP2, RIT1, HSPA13, TM7SF2, CREBRF, COPS2, LIMA1, LEPROTL1, CRNKL1, SLC20A2, ARSJ, GJA1, PDIA6, NAP1L4, BOD1L1, CDS2, TRIAP1, WDR37, SPG21, GSKIP, ADAM10, LIN52, VEZT, OSTM1, MBD3, JMY, NCK2, AMIGO2, ADM, TNFRSF10D, NAB1, ADAM19, SPOPL, RAB11FIP1, SGCB, YWHAZ, MTDH, CEP120, UROS, COX7A2L, FEM1B, CPED1, POLR2A, ZFP36L2, LY6E, RB1CC1, BCL9L, THAP2, ZWILCH, RASA1, RBM24, PDS5B, RRBP1, FZD4, CPT1A, ZNF23, BNIP3L, PBX3, THRB, FAM179B, RBM7, MAF1, CBX6, ST3GAL5, UNC5B, RBMS2, CEP85, FECH, SPTLC2, SMIM14, PRKAB2, FADD, HLA-E, STK4, FOXN3, TNKS2, LYNX1, RIOK3, ATP9A, PSMA4, DSP, COL1A1, CPD, TNFAIP3, AGFG1, LITAF, MRAS, SNX8, DIAPH3, CTPS1, ITGB1, SESN1, DAZAP1, KDELC2, PELP1, POLE3, ENTPD4, B4GALT1, YIPF6, TTC21B, ARPP19, BPGM, LAMP1, LAMP2, PLEKHA5, ITGA5, ULK1, PNRC2, FBXO32, GLYR1, DPY19L4, PDCD4, SYNGR2, ACVR1B, TP53I3, DCAF11, WISP1, MAZ, FRMD8, ZFYVE16, PXMP4, DLG5, CDK13, DLG1, KDM7A, ANKS1A, SGK1, LIMK1, SLC9A3R2, LPIN1, TMEM245, SMTN, STXBP6, CHRM2, KLHL15, ERN1, KIAA0513, CUX1, JAM3, IFT88, PPP3R1, GPRC5A, TSC22D4, CHD1, MLXIP, POM121C, KAT2B, NF2, FAM188A, TMEM43, SLC6A6, SMPD1, GGA1, CRK, RCN2	213	16449	18224	1.04549	0.999994	0.209937	28.4012
GOTERM_CC_ALL	GO:0005623~cell	201	89.7321	0.0271048	TGOLN2, ATP1B3, STAT5B, ITSN2, ACBD3, TRMT1L, COL4A3BP, SEMA7A, INSIG1, SERPINE1, DDAH1, STAG2, PAN3, TANC1, FARP1, THY1, NAV1, F3, NEK9, YME1L1, ARL8B, VGLL4, EIF2AK3, MYBBP1A, ADAMTS5, ZNHIT3, ERMP1, GNAI1, TMX4, MYEF2, RAB40B, SERINC3, HTATSF1, BRIX1, PABPC1, LAPTM4A, TGFBR1, SCD, PIBF1, ARFIP1, PCDH19, EPHA2, HN1L, VDAC1, HYOU1, DESI2, MAP2, RIT1, HSPA13, TM7SF2, CREBRF, COPS2, LIMA1, LEPROTL1, CRNKL1, SLC20A2, ARSJ, GJA1, PDIA6, NAP1L4, BOD1L1, CDS2, TRIAP1, WDR37, SPG21, GSKIP, ADAM10, LIN52, VEZT, OSTM1, MBD3, JMY, NCK2, AMIGO2, ADM, TNFRSF10D, NAB1, ADAM19, SPOPL, RAB11FIP1, SGCB, YWHAZ, MTDH, CEP120, UROS, COX7A2L, FEM1B, CPED1, POLR2A, ZFP36L2, LY6E, RB1CC1, BCL9L, THAP2, ZWILCH, RASA1, RBM24, PDS5B, RRBP1, FZD4, CPT1A, ZNF23, BNIP3L, PBX3, THRB, FAM179B, RBM7, MAF1, CBX6, ST3GAL5, UNC5B, RBMS2, CEP85, FECH, SPTLC2, SMIM14, PRKAB2, FADD, HLA-E, STK4, FOXN3, TNKS2, LYNX1, RIOK3, ATP9A, PSMA4, DSP, COL1A1, CPD, TNFAIP3, AGFG1, LITAF, MRAS, SNX8, DIAPH3, CTPS1, ITGB1, SESN1, DAZAP1, KDELC2, PELP1, POLE3, ENTPD4, B4GALT1, YIPF6, TTC21B, ARPP19, BPGM, LAMP1, LAMP2, PLEKHA5, ITGA5, ULK1, PNRC2, FBXO32, GLYR1, DPY19L4, PDCD4, SYNGR2, ACVR1B, TP53I3, DCAF11, WISP1, MAZ, FRMD8, ZFYVE16, PXMP4, DLG5, CDK13, DLG1, KDM7A, ANKS1A, SGK1, LIMK1, SLC9A3R2, LPIN1, TMEM245, SMTN, STXBP6, CHRM2, KLHL15, ERN1, KIAA0513, CUX1, JAM3, IFT88, PPP3R1, GPRC5A, TSC22D4, CHD1, MLXIP, POM121C, KAT2B, NF2, FAM188A, TMEM43, SLC6A6, SMPD1, GGA1, CRK, RCN2	213	16478	18224	1.04365	0.999999	0.225588	32.8335
Annotation Cluster 2	Enrichment Score: 3.4993978419382232
Category	Term	Count	%	PValue	Genes	List Total	Pop Hits	Pop Total	Fold Enrichment	Bonferroni	Benjamini	FDR
GOTERM_BP_ALL	GO:0097190~apoptotic signaling pathway	23	10.2679	1.42877e-06	PPP2R1B, YWHAZ, TGFBR1, PPP3R1, FADD, FEM1B, STK4, EPHA2, SERINC3, ACVR1B, HYOU1, NCK2, LAMP1, TRIAP1, UNC5B, TNFRSF10D, RB1CC1, BNIP3L, SERPINE1, ERN1, TNFAIP3, MYBBP1A, EIF2AK3	198	583	16792	3.34577	0.00520997	0.00520997	0.00262936
GOTERM_BP_ALL	GO:0008219~cell death	44	19.6429	3.28178e-05	YWHAZ, MTDH, LITAF, STAT5B, PPP3R1, GJA1, FEM1B, PDCD4, ITGB1, SERINC3, TRIAP1, ACVR1B, TP53I3, WISP1, UNC5B, RB1CC1, SERPINE1, DLG5, RASA1, PPP2R1B, B4GALT1, SGK1, TGFBR1, FAM188A, FADD, STK4, EPHA2, VDAC1, JMY, NCK2, HYOU1, AMIGO2, LAMP1, ADM, TNFRSF10D, ITGA5, F3, BNIP3L, SMPD1, ERN1, SUSD6, TNFAIP3, EIF2AK3, MYBBP1A	198	1958	16792	1.9058	0.113065	0.0392054	0.0603781
GOTERM_BP_ALL	GO:0012501~programmed cell death	42	18.75	4.3622e-05	YWHAZ, MTDH, LITAF, STAT5B, PPP3R1, GJA1, FEM1B, ITGB1, PDCD4, SERINC3, TRIAP1, ACVR1B, TP53I3, UNC5B, RB1CC1, SERPINE1, DLG5, RASA1, PPP2R1B, B4GALT1, SGK1, TGFBR1, FAM188A, FADD, STK4, EPHA2, VDAC1, JMY, NCK2, HYOU1, AMIGO2, LAMP1, ADM, TNFRSF10D, ITGA5, F3, BNIP3L, SMPD1, ERN1, TNFAIP3, EIF2AK3, MYBBP1A	198	1852	16792	1.92329	0.147418	0.0313937	0.080248
GOTERM_BP_ALL	GO:2001233~regulation of apoptotic signaling pathway	16	7.14286	4.38356e-05	PPP2R1B, YWHAZ, TGFBR1, PPP3R1, FADD, FEM1B, STK4, SERINC3, HYOU1, NCK2, TRIAP1, UNC5B, RB1CC1, SERPINE1, TNFAIP3, EIF2AK3	198	380	16792	3.57087	0.148083	0.0263575	0.0806408
GOTERM_BP_ALL	GO:0006915~apoptotic process	40	17.8571	5.82571e-05	YWHAZ, MTDH, LITAF, STAT5B, PPP3R1, GJA1, FEM1B, ITGB1, PDCD4, SERINC3, ACVR1B, TRIAP1, UNC5B, RB1CC1, SERPINE1, RASA1, PPP2R1B, B4GALT1, SGK1, TGFBR1, FAM188A, FADD, STK4, EPHA2, VDAC1, JMY, NCK2, HYOU1, AMIGO2, LAMP1, ADM, TNFRSF10D, ITGA5, F3, BNIP3L, SMPD1, ERN1, TNFAIP3, EIF2AK3, MYBBP1A	198	1747	16792	1.9418	0.191839	0.0262729	0.107157
GOTERM_BP_ALL	GO:0042981~regulation of apoptotic process	34	15.1786	8.60016e-05	YWHAZ, MTDH, STAT5B, PPP3R1, FEM1B, ITGB1, PDCD4, SERINC3, TRIAP1, TP53I3, UNC5B, RB1CC1, SERPINE1, DLG5, RASA1, PPP2R1B, B4GALT1, SGK1, TGFBR1, FADD, STK4, JMY, NCK2, HYOU1, AMIGO2, ADM, TNFRSF10D, ITGA5, F3, BNIP3L, SMPD1, TNFAIP3, MYBBP1A, EIF2AK3	198	1400	16792	2.05962	0.269799	0.034334	0.158152
GOTERM_BP_ALL	GO:0043067~regulation of programmed cell death	34	15.1786	0.000102609	YWHAZ, MTDH, STAT5B, PPP3R1, FEM1B, ITGB1, PDCD4, SERINC3, TRIAP1, TP53I3, UNC5B, RB1CC1, SERPINE1, DLG5, RASA1, PPP2R1B, B4GALT1, SGK1, TGFBR1, FADD, STK4, JMY, NCK2, HYOU1, AMIGO2, ADM, TNFRSF10D, ITGA5, F3, BNIP3L, SMPD1, TNFAIP3, MYBBP1A, EIF2AK3	198	1413	16792	2.04068	0.312819	0.0368207	0.188665
GOTERM_BP_ALL	GO:0010941~regulation of cell death	35	15.625	0.000158677	YWHAZ, MTDH, STAT5B, PPP3R1, FEM1B, ITGB1, PDCD4, SERINC3, TRIAP1, TP53I3, WISP1, UNC5B, RB1CC1, SERPINE1, DLG5, RASA1, PPP2R1B, B4GALT1, SGK1, TGFBR1, FADD, STK4, JMY, NCK2, HYOU1, AMIGO2, ADM, TNFRSF10D, ITGA5, F3, BNIP3L, SMPD1, TNFAIP3, EIF2AK3, MYBBP1A	198	1509	16792	1.96705	0.440196	0.0379394	0.291613
GOTERM_BP_ALL	GO:0043065~positive regulation of apoptotic process	18	8.03571	0.00042474	PPP2R1B, B4GALT1, YWHAZ, TGFBR1, PPP3R1, FADD, STK4, PDCD4, ITGB1, JMY, SERINC3, NCK2, ADM, F3, BNIP3L, SMPD1, EIF2AK3, MYBBP1A	198	572	16792	2.66879	0.788426	0.071292	0.778776
GOTERM_BP_ALL	GO:0043068~positive regulation of programmed cell death	18	8.03571	0.000468851	PPP2R1B, B4GALT1, YWHAZ, TGFBR1, PPP3R1, FADD, STK4, PDCD4, ITGB1, JMY, SERINC3, NCK2, ADM, F3, BNIP3L, SMPD1, EIF2AK3, MYBBP1A	198	577	16792	2.64566	0.81995	0.0749735	0.859326
GOTERM_BP_ALL	GO:0010942~positive regulation of cell death	18	8.03571	0.00082583	PPP2R1B, B4GALT1, YWHAZ, TGFBR1, PPP3R1, FADD, STK4, PDCD4, ITGB1, JMY, SERINC3, NCK2, ADM, F3, BNIP3L, SMPD1, EIF2AK3, MYBBP1A	198	607	16792	2.5149	0.951222	0.0928386	1.50892
GOTERM_BP_ALL	GO:2001235~positive regulation of apoptotic signaling pathway	8	3.57143	0.00493521	PPP2R1B, SERINC3, NCK2, YWHAZ, TGFBR1, PPP3R1, FADD, STK4	198	177	16792	3.83313	1	0.264035	8.70267
GOTERM_BP_ALL	GO:0043066~negative regulation of apoptotic process	18	8.03571	0.0161375	YWHAZ, MTDH, TGFBR1, STAT5B, FADD, PDCD4, ITGB1, AMIGO2, HYOU1, TRIAP1, UNC5B, TNFRSF10D, ITGA5, RB1CC1, BNIP3L, SERPINE1, TNFAIP3, RASA1	198	818	16792	1.86619	1	0.451632	25.8741
GOTERM_BP_ALL	GO:0043069~negative regulation of programmed cell death	18	8.03571	0.0181434	YWHAZ, MTDH, TGFBR1, STAT5B, FADD, PDCD4, ITGB1, AMIGO2, HYOU1, TRIAP1, UNC5B, TNFRSF10D, ITGA5, RB1CC1, BNIP3L, SERPINE1, TNFAIP3, RASA1	198	829	16792	1.84143	1	0.447002	28.6064
GOTERM_BP_ALL	GO:0060548~negative regulation of cell death	19	8.48214	0.0185765	YWHAZ, MTDH, TGFBR1, STAT5B, FADD, PDCD4, ITGB1, AMIGO2, HYOU1, TRIAP1, WISP1, UNC5B, TNFRSF10D, ITGA5, RB1CC1, BNIP3L, SERPINE1, TNFAIP3, RASA1	198	897	16792	1.79638	1	0.449059	29.1839
Annotation Cluster 3	Enrichment Score: 3.152024231487478
Category	Term	Count	%	PValue	Genes	List Total	Pop Hits	Pop Total	Fold Enrichment	Bonferroni	Benjamini	FDR
GOTERM_CC_ALL	GO:0044446~intracellular organelle part	129	57.5893	5.53757e-06	TGOLN2, THRB, STAT5B, FAM179B, RBM7, ITSN2, MAF1, CBX6, ACBD3, ST3GAL5, COL4A3BP, INSIG1, SERPINE1, STAG2, CEP85, FECH, SPTLC2, SMIM14, PRKAB2, HLA-E, TNKS2, NAV1, ATP9A, PSMA4, NEK9, DSP, YME1L1, CPD, ARL8B, COL1A1, EIF2AK3, MYBBP1A, ADAMTS5, ERMP1, LITAF, AGFG1, GNAI1, SNX8, MYEF2, RAB40B, DAZAP1, SERINC3, KDELC2, PELP1, POLE3, HTATSF1, BRIX1, PABPC1, ENTPD4, B4GALT1, YIPF6, TTC21B, SCD, ARPP19, PIBF1, ARFIP1, VDAC1, HYOU1, LAMP1, LAMP2, PLEKHA5, ULK1, MAP2, FBXO32, GLYR1, TM7SF2, CREBRF, COPS2, LIMA1, CRNKL1, ARSJ, GJA1, PDIA6, DPY19L4, SYNGR2, PDCD4, BOD1L1, CDS2, TRIAP1, WDR37, DCAF11, ZFYVE16, PXMP4, SPG21, CDK13, DLG1, KDM7A, ANKS1A, SGK1, ADAM10, LIN52, LIMK1, VEZT, MBD3, OSTM1, LPIN1, JMY, NCK2, SMTN, ERN1, CUX1, IFT88, RAB11FIP1, YWHAZ, MTDH, CEP120, PPP3R1, COX7A2L, FEM1B, GPRC5A, POLR2A, RB1CC1, BCL9L, MLXIP, POM121C, THAP2, ZWILCH, KAT2B, PDS5B, NF2, RRBP1, FAM188A, FZD4, CPT1A, TMEM43, BNIP3L, SMPD1, GGA1, RCN2	213	8233	18224	1.34059	0.00288092	0.0014415	0.00802015
GOTERM_CC_ALL	GO:0044422~organelle part	129	57.5893	2.06053e-05	TGOLN2, THRB, STAT5B, FAM179B, RBM7, ITSN2, MAF1, CBX6, ACBD3, ST3GAL5, COL4A3BP, INSIG1, SERPINE1, STAG2, CEP85, FECH, SPTLC2, SMIM14, PRKAB2, HLA-E, TNKS2, NAV1, ATP9A, PSMA4, NEK9, DSP, YME1L1, CPD, ARL8B, COL1A1, EIF2AK3, MYBBP1A, ADAMTS5, ERMP1, LITAF, AGFG1, GNAI1, SNX8, MYEF2, RAB40B, DAZAP1, SERINC3, KDELC2, PELP1, POLE3, HTATSF1, BRIX1, PABPC1, ENTPD4, B4GALT1, YIPF6, TTC21B, SCD, ARPP19, PIBF1, ARFIP1, VDAC1, HYOU1, LAMP1, LAMP2, PLEKHA5, ULK1, MAP2, FBXO32, GLYR1, TM7SF2, CREBRF, COPS2, LIMA1, CRNKL1, ARSJ, GJA1, PDIA6, DPY19L4, SYNGR2, PDCD4, BOD1L1, CDS2, TRIAP1, WDR37, DCAF11, ZFYVE16, PXMP4, SPG21, CDK13, DLG1, KDM7A, ANKS1A, SGK1, ADAM10, LIN52, LIMK1, VEZT, MBD3, OSTM1, LPIN1, JMY, NCK2, SMTN, ERN1, CUX1, IFT88, RAB11FIP1, YWHAZ, MTDH, CEP120, PPP3R1, COX7A2L, FEM1B, GPRC5A, POLR2A, RB1CC1, BCL9L, MLXIP, POM121C, THAP2, ZWILCH, KAT2B, PDS5B, NF2, RRBP1, FAM188A, FZD4, CPT1A, TMEM43, BNIP3L, SMPD1, GGA1, RCN2	213	8415	18224	1.31159	0.010678	0.00134103	0.0298399
GOTERM_CC_ALL	GO:0044428~nuclear part	69	30.8036	0.000338119	CREBRF, TGOLN2, TM7SF2, COPS2, CRNKL1, THRB, STAT5B, RBM7, DPY19L4, MAF1, PDCD4, CBX6, BOD1L1, WDR37, DCAF11, COL4A3BP, STAG2, CDK13, KDM7A, CEP85, ANKS1A, SGK1, LIN52, LIMK1, PRKAB2, VEZT, MBD3, LPIN1, JMY, TNKS2, SMTN, PSMA4, ERN1, YME1L1, CUX1, MYBBP1A, YWHAZ, MTDH, AGFG1, LITAF, PPP3R1, MYEF2, FEM1B, RAB40B, DAZAP1, POLR2A, PELP1, POLE3, RB1CC1, HTATSF1, BRIX1, BCL9L, THAP2, POM121C, PABPC1, KAT2B, PDS5B, NF2, TTC21B, ARPP19, FAM188A, PLEKHA5, TMEM43, MAP2, BNIP3L, FBXO32, GGA1, GLYR1, RCN2	213	3981	18224	1.48293	0.161541	0.0103106	0.488606
GOTERM_CC_ALL	GO:0031974~membrane-enclosed lumen	72	32.1429	0.00181537	CREBRF, TGOLN2, COPS2, CRNKL1, THRB, STAT5B, ARSJ, PDIA6, RBM7, MAF1, PDCD4, CBX6, BOD1L1, TRIAP1, WDR37, DCAF11, COL4A3BP, SERPINE1, STAG2, CDK13, KDM7A, CEP85, ANKS1A, SGK1, FECH, LIN52, LIMK1, PRKAB2, VEZT, MBD3, LPIN1, JMY, TNKS2, SMTN, PSMA4, YME1L1, COL1A1, CUX1, MYBBP1A, ADAMTS5, YWHAZ, MTDH, LITAF, PPP3R1, MYEF2, FEM1B, DAZAP1, POLR2A, KDELC2, PELP1, POLE3, HTATSF1, BRIX1, BCL9L, THAP2, KAT2B, PDS5B, NF2, TTC21B, ARPP19, FAM188A, VDAC1, HYOU1, LAMP2, PLEKHA5, TMEM43, MAP2, SMPD1, FBXO32, GGA1, GLYR1, RCN2	213	4457	18224	1.38215	0.611968	0.0371587	2.59739
GOTERM_CC_ALL	GO:0043233~organelle lumen	71	31.6964	0.00206248	CREBRF, TGOLN2, COPS2, CRNKL1, THRB, STAT5B, ARSJ, PDIA6, RBM7, MAF1, PDCD4, CBX6, BOD1L1, WDR37, DCAF11, COL4A3BP, SERPINE1, STAG2, CDK13, KDM7A, CEP85, ANKS1A, SGK1, FECH, LIN52, LIMK1, PRKAB2, VEZT, MBD3, LPIN1, JMY, TNKS2, SMTN, PSMA4, YME1L1, COL1A1, CUX1, MYBBP1A, ADAMTS5, YWHAZ, MTDH, LITAF, PPP3R1, MYEF2, FEM1B, DAZAP1, POLR2A, KDELC2, PELP1, POLE3, HTATSF1, BRIX1, BCL9L, THAP2, KAT2B, PDS5B, NF2, TTC21B, ARPP19, FAM188A, VDAC1, HYOU1, LAMP2, PLEKHA5, TMEM43, MAP2, SMPD1, FBXO32, GGA1, GLYR1, RCN2	213	4400	18224	1.38061	0.658928	0.0405275	2.94605
GOTERM_CC_ALL	GO:0070013~intracellular organelle lumen	70	31.25	0.00213422	CREBRF, TGOLN2, COPS2, CRNKL1, THRB, STAT5B, ARSJ, PDIA6, RBM7, MAF1, PDCD4, CBX6, BOD1L1, WDR37, DCAF11, COL4A3BP, STAG2, CDK13, KDM7A, CEP85, ANKS1A, SGK1, FECH, LIN52, LIMK1, PRKAB2, VEZT, MBD3, LPIN1, JMY, TNKS2, SMTN, PSMA4, YME1L1, COL1A1, CUX1, MYBBP1A, ADAMTS5, YWHAZ, MTDH, LITAF, PPP3R1, MYEF2, FEM1B, DAZAP1, POLR2A, KDELC2, PELP1, POLE3, HTATSF1, BRIX1, BCL9L, THAP2, KAT2B, PDS5B, NF2, TTC21B, ARPP19, FAM188A, VDAC1, HYOU1, LAMP2, PLEKHA5, TMEM43, MAP2, SMPD1, FBXO32, GGA1, GLYR1, RCN2	213	4328	18224	1.3838	0.671466	0.0403883	3.04705
GOTERM_CC_ALL	GO:0031981~nuclear lumen	59	26.3393	0.00419412	TGOLN2, CREBRF, COPS2, THRB, CRNKL1, STAT5B, RBM7, MAF1, PDCD4, CBX6, BOD1L1, WDR37, DCAF11, COL4A3BP, STAG2, CDK13, KDM7A, CEP85, SGK1, ANKS1A, LIN52, LIMK1, PRKAB2, VEZT, MBD3, LPIN1, TNKS2, JMY, SMTN, PSMA4, YME1L1, CUX1, MYBBP1A, YWHAZ, MTDH, LITAF, PPP3R1, MYEF2, FEM1B, DAZAP1, POLR2A, PELP1, POLE3, HTATSF1, BRIX1, BCL9L, THAP2, KAT2B, PDS5B, NF2, TTC21B, ARPP19, FAM188A, PLEKHA5, MAP2, FBXO32, GGA1, GLYR1, RCN2	213	3592	18224	1.40533	0.888053	0.0681994	5.90583
GOTERM_CC_ALL	GO:0005634~nucleus	102	45.5357	0.00463979	TGOLN2, THRB, STAT5B, RBM7, MAF1, CBX6, TRMT1L, COL4A3BP, RBMS2, STAG2, CEP85, PRKAB2, STK4, FOXN3, TNKS2, PSMA4, DSP, NEK9, YME1L1, CPD, VGLL4, TNFAIP3, MYBBP1A, LITAF, AGFG1, GNAI1, DIAPH3, MYEF2, SESN1, RAB40B, DAZAP1, POLE3, PELP1, HTATSF1, BRIX1, PABPC1, TTC21B, ARPP19, PIBF1, HN1L, VDAC1, PLEKHA5, PNRC2, MAP2, FBXO32, GLYR1, CREBRF, TM7SF2, COPS2, CRNKL1, DPY19L4, NAP1L4, PDCD4, BOD1L1, WDR37, MAZ, DCAF11, CDK13, DLG1, KDM7A, SGK1, ANKS1A, ADAM10, LIN52, LIMK1, VEZT, OSTM1, MBD3, SLC9A3R2, LPIN1, JMY, AMIGO2, SMTN, NAB1, ERN1, CUX1, SPOPL, YWHAZ, MTDH, PPP3R1, FEM1B, POLR2A, ZFP36L2, TSC22D4, RB1CC1, CHD1, MLXIP, BCL9L, THAP2, POM121C, RBM24, KAT2B, PDS5B, NF2, FAM188A, ZNF23, TMEM43, BNIP3L, PBX3, GGA1, CRK, RCN2	213	7048	18224	1.23822	0.911341	0.0729218	6.51392
GOTERM_CC_ALL	GO:0005654~nucleoplasm	50	22.3214	0.00713974	TGOLN2, CREBRF, COPS2, THRB, CRNKL1, STAT5B, RBM7, MAF1, PDCD4, CBX6, BOD1L1, DCAF11, COL4A3BP, STAG2, CDK13, KDM7A, SGK1, ANKS1A, LIN52, LIMK1, PRKAB2, VEZT, MBD3, LPIN1, JMY, SMTN, PSMA4, YME1L1, CUX1, MYBBP1A, YWHAZ, MTDH, LITAF, PPP3R1, MYEF2, FEM1B, DAZAP1, POLR2A, POLE3, PELP1, HTATSF1, BCL9L, KAT2B, PDS5B, ARPP19, FAM188A, PLEKHA5, FBXO32, GGA1, GLYR1	213	2996	18224	1.42788	0.976083	0.0959729	9.85771
Annotation Cluster 4	Enrichment Score: 3.1343558378709466
Category	Term	Count	%	PValue	Genes	List Total	Pop Hits	Pop Total	Fold Enrichment	Bonferroni	Benjamini	FDR
GOTERM_MF_ALL	GO:0050839~cell adhesion molecule binding	19	8.48214	8.55135e-06	LIMA1, YWHAZ, ADAM10, DIAPH3, ARFIP1, ITGB1, SLC9A3R2, GPRC5A, EPHA2, THY1, TMEM2, WISP1, STXBP6, ITGA5, SEMA7A, DSP, JAM3, ADAMTS5, DLG1	199	461	16881	3.49621	0.00559401	0.00559401	0.0127831
GOTERM_CC_ALL	GO:0070161~anchoring junction	24	10.7143	9.61651e-06	B4GALT1, LIMA1, YWHAZ, ADAM10, NF2, LIMK1, DIAPH3, GJA1, VEZT, ARFIP1, ITGB1, GPRC5A, SLC9A3R2, EPHA2, THY1, TMEM2, HYOU1, STXBP6, ITGA5, DSP, DLG5, PABPC1, JAM3, DLG1	213	711	18224	2.88806	0.00499769	0.000834689	0.0139274
GOTERM_CC_ALL	GO:0005912~adherens junction	22	9.82143	6.29465e-05	LIMA1, YWHAZ, ADAM10, NF2, LIMK1, DIAPH3, GJA1, VEZT, ARFIP1, ITGB1, SLC9A3R2, GPRC5A, EPHA2, THY1, TMEM2, HYOU1, STXBP6, ITGA5, DSP, DLG5, PABPC1, DLG1	213	694	18224	2.71223	0.0322642	0.00272928	0.0911311
GOTERM_CC_ALL	GO:0005913~cell-cell adherens junction	14	6.25	0.000144169	LIMA1, YWHAZ, DIAPH3, GJA1, ARFIP1, SLC9A3R2, GPRC5A, ITGB1, EPHA2, TMEM2, STXBP6, DSP, DLG5, DLG1	213	332	18224	3.6079	0.0723656	0.00499532	0.208607
GOTERM_CC_ALL	GO:0005911~cell-cell junction	20	8.92857	0.000196804	B4GALT1, LIMA1, YWHAZ, MTDH, TGFBR1, DIAPH3, GJA1, ARFIP1, ITGB1, GPRC5A, SLC9A3R2, FZD4, EPHA2, TMEM2, STXBP6, ITGA5, DSP, DLG5, JAM3, DLG1	213	644	18224	2.6571	0.0974625	0.00638857	0.284667
GOTERM_MF_ALL	GO:0098632~protein binding involved in cell-cell adhesion	12	5.35714	0.000876162	LIMA1, YWHAZ, STXBP6, DIAPH3, DSP, ARFIP1, GPRC5A, SLC9A3R2, ITGB1, EPHA2, TMEM2, DLG1	199	301	16881	3.38189	0.437303	0.133899	1.30185
GOTERM_MF_ALL	GO:0098631~protein binding involved in cell adhesion	12	5.35714	0.00100012	LIMA1, YWHAZ, STXBP6, DIAPH3, DSP, ARFIP1, GPRC5A, SLC9A3R2, ITGB1, EPHA2, TMEM2, DLG1	199	306	16881	3.32663	0.481288	0.123029	1.48474
GOTERM_CC_ALL	GO:0030054~cell junction	30	13.3929	0.00137645	YWHAZ, LIMA1, MTDH, DIAPH3, GJA1, GPRC5A, ITGB1, PABPC1, DLG5, DLG1, B4GALT1, ADAM10, NF2, LIMK1, TGFBR1, TANC1, VEZT, ARFIP1, FZD4, SLC9A3R2, FARP1, EPHA2, TMEM2, THY1, HYOU1, STXBP6, CHRM2, ITGA5, DSP, JAM3	213	1379	18224	1.86132	0.512089	0.032093	1.97521
GOTERM_MF_ALL	GO:0098641~cadherin binding involved in cell-cell adhesion	11	4.91071	0.00228705	LIMA1, YWHAZ, STXBP6, DIAPH3, ARFIP1, GPRC5A, SLC9A3R2, ITGB1, EPHA2, TMEM2, DLG1	199	290	16881	3.21766	0.777321	0.193116	3.36504
GOTERM_BP_ALL	GO:0098609~cell-cell adhesion	26	11.6071	0.00245463	YWHAZ, LIMA1, DIAPH3, STAT5B, CTPS1, ITGB1, GPRC5A, ZFP36L2, DLG5, DLG1, NF2, VEZT, FADD, ARFIP1, HLA-E, SLC9A3R2, PCDH19, EPHA2, THY1, TMEM2, NCK2, AMIGO2, STXBP6, ITGA5, DSP, JAM3	198	1164	16792	1.89434	0.999875	0.184707	4.42211
GOTERM_BP_ALL	GO:0007155~cell adhesion	34	15.1786	0.00259032	YWHAZ, LIMA1, STAT5B, DIAPH3, CTPS1, GPRC5A, ITGB1, ZFP36L2, WISP1, SERPINE1, DLG5, RASA1, DLG1, B4GALT1, ADAM10, NF2, VEZT, FADD, ARFIP1, HLA-E, FZD4, SLC9A3R2, PCDH19, EPHA2, TMEM2, THY1, NCK2, AMIGO2, STXBP6, ITGA5, DSP, COL1A1, CRK, JAM3	198	1699	16792	1.69716	0.999924	0.186282	4.66108
GOTERM_BP_ALL	GO:0022610~biological adhesion	34	15.1786	0.00273941	YWHAZ, LIMA1, STAT5B, DIAPH3, CTPS1, GPRC5A, ITGB1, ZFP36L2, WISP1, SERPINE1, DLG5, RASA1, DLG1, B4GALT1, ADAM10, NF2, VEZT, FADD, ARFIP1, HLA-E, FZD4, SLC9A3R2, PCDH19, EPHA2, TMEM2, THY1, NCK2, AMIGO2, STXBP6, ITGA5, DSP, COL1A1, CRK, JAM3	198	1705	16792	1.69119	0.999956	0.188554	4.923
GOTERM_MF_ALL	GO:0045296~cadherin binding	11	4.91071	0.00344025	LIMA1, YWHAZ, STXBP6, DIAPH3, ARFIP1, GPRC5A, SLC9A3R2, ITGB1, EPHA2, TMEM2, DLG1	199	307	16881	3.03948	0.895722	0.202338	5.02143
GOTERM_CC_ALL	GO:0005925~focal adhesion	12	5.35714	0.00621623	HYOU1, LIMA1, YWHAZ, ADAM10, ITGA5, LIMK1, GJA1, PABPC1, SLC9A3R2, ITGB1, EPHA2, THY1	213	391	18224	2.62584	0.961178	0.0911289	8.63567
GOTERM_CC_ALL	GO:0005924~cell-substrate adherens junction	12	5.35714	0.0065079	HYOU1, LIMA1, YWHAZ, ADAM10, ITGA5, LIMK1, GJA1, PABPC1, SLC9A3R2, ITGB1, EPHA2, THY1	213	394	18224	2.60585	0.966683	0.0901646	9.02328
GOTERM_CC_ALL	GO:0030055~cell-substrate junction	12	5.35714	0.00721355	HYOU1, LIMA1, YWHAZ, ADAM10, ITGA5, LIMK1, GJA1, PABPC1, SLC9A3R2, ITGB1, EPHA2, THY1	213	399	18224	2.57319	0.976991	0.0944928	9.95472
Annotation Cluster 5	Enrichment Score: 2.774379989641867
Category	Term	Count	%	PValue	Genes	List Total	Pop Hits	Pop Total	Fold Enrichment	Bonferroni	Benjamini	FDR
GOTERM_BP_ALL	GO:0071840~cellular component organization or biogenesis	98	43.75	0.000389409	ATP1B3, FAM179B, ITSN2, MAF1, CBX6, UNC5B, SEMA7A, COL4A3BP, SERPINE1, INSIG1, STAG2, CEP85, PAN3, TANC1, FADD, STK4, FARP1, THY1, TNKS2, NAV1, RIOK3, ATP9A, DSP, NEK9, YME1L1, COL1A1, TNFAIP3, EIF2AK3, ADAMTS5, AGFG1, MRAS, SNX8, DIAPH3, ITGB1, POLE3, PELP1, BRIX1, B4GALT1, TTC21B, TGFBR1, ARPP19, PIBF1, ARFIP1, EPHA2, VDAC1, ULK1, ITGA5, MAP2, COPS2, LIMA1, CRNKL1, GJA1, NAP1L4, ACVR1B, TRIAP1, WDR37, WISP1, ZFYVE16, GPX3, DLG5, DLG1, CDK13, PPP2R1B, KDM7A, SGK1, ADAM10, LIMK1, ZSWIM6, MBD3, SLC9A3R2, LPIN1, JMY, NCK2, AMIGO2, STXBP6, ADM, CUX1, IFT88, JAM3, SGCB, YWHAZ, MTDH, CEP120, PPP3R1, RB1CC1, CHD1, BCL9L, POM121C, ZWILCH, RASA1, PDS5B, KAT2B, NF2, FZD4, CPT1A, TMEM43, BNIP3L, CRK	198	6265	16792	1.32661	0.759241	0.0722056	0.714215
GOTERM_BP_ALL	GO:0016043~cellular component organization	95	42.4107	0.000678302	COPS2, LIMA1, ATP1B3, CRNKL1, FAM179B, GJA1, ITSN2, MAF1, NAP1L4, CBX6, ACVR1B, TRIAP1, WISP1, UNC5B, SEMA7A, COL4A3BP, ZFYVE16, INSIG1, GPX3, SERPINE1, DLG5, STAG2, CDK13, DLG1, PPP2R1B, CEP85, KDM7A, SGK1, ADAM10, PAN3, LIMK1, ZSWIM6, TANC1, FADD, MBD3, SLC9A3R2, STK4, LPIN1, FARP1, JMY, THY1, TNKS2, AMIGO2, NCK2, STXBP6, ADM, NAV1, ATP9A, NEK9, DSP, YME1L1, COL1A1, TNFAIP3, CUX1, EIF2AK3, IFT88, JAM3, ADAMTS5, SGCB, YWHAZ, CEP120, MTDH, AGFG1, MRAS, SNX8, DIAPH3, PPP3R1, ITGB1, POLE3, RB1CC1, BRIX1, CHD1, BCL9L, POM121C, ZWILCH, RASA1, B4GALT1, KAT2B, PDS5B, NF2, TTC21B, TGFBR1, ARPP19, PIBF1, ARFIP1, FZD4, EPHA2, CPT1A, VDAC1, ULK1, ITGA5, TMEM43, MAP2, BNIP3L, CRK	198	6109	16792	1.31884	0.916316	0.0847855	1.24095
GOTERM_BP_ALL	GO:0006996~organelle organization	58	25.8929	0.01799	COPS2, LIMA1, FAM179B, NAP1L4, CBX6, TRIAP1, ZFYVE16, COL4A3BP, INSIG1, STAG2, CDK13, DLG1, KDM7A, CEP85, PAN3, LIMK1, MBD3, LPIN1, TNKS2, THY1, JMY, NCK2, NAV1, STXBP6, DSP, NEK9, YME1L1, EIF2AK3, JAM3, IFT88, YWHAZ, CEP120, AGFG1, SNX8, MRAS, DIAPH3, PPP3R1, ITGB1, POLE3, RB1CC1, BRIX1, CHD1, POM121C, ZWILCH, RASA1, KAT2B, PDS5B, NF2, TTC21B, TGFBR1, ARPP19, PIBF1, ARFIP1, VDAC1, TMEM43, MAP2, BNIP3L, CRK	198	3753	16792	1.31065	1	0.450051	28.4009
Annotation Cluster 6	Enrichment Score: 2.554240648738291
Category	Term	Count	%	PValue	Genes	List Total	Pop Hits	Pop Total	Fold Enrichment	Bonferroni	Benjamini	FDR
GOTERM_BP_ALL	GO:0048514~blood vessel morphogenesis	19	8.48214	2.00508e-05	B4GALT1, MTDH, TGFBR1, GJA1, STK4, ITGB1, FZD4, EPHA2, THY1, UNC5B, ADM, ITGA5, F3, SERPINE1, TNFAIP3, JAM3, DDAH1, EIF2AK3, RASA1	198	491	16792	3.28178	0.0706839	0.0359896	0.0368934
GOTERM_BP_ALL	GO:0001944~vasculature development	21	9.375	3.4062e-05	B4GALT1, MTDH, TGFBR1, GJA1, STK4, ITGB1, FZD4, EPHA2, THY1, UNC5B, ADM, ITGA5, F3, SERPINE1, COL1A1, TNFAIP3, JAM3, DDAH1, EIF2AK3, RASA1, SGCB	198	610	16792	2.91962	0.117091	0.0306535	0.0626664
GOTERM_BP_ALL	GO:0001568~blood vessel development	20	8.92857	4.97741e-05	B4GALT1, MTDH, TGFBR1, GJA1, STK4, ITGB1, FZD4, EPHA2, THY1, UNC5B, ADM, ITGA5, F3, SERPINE1, COL1A1, TNFAIP3, JAM3, DDAH1, EIF2AK3, RASA1	198	576	16792	2.94473	0.166381	0.0256619	0.0915607
GOTERM_BP_ALL	GO:0001525~angiogenesis	16	7.14286	0.000111444	B4GALT1, MTDH, TGFBR1, ITGB1, STK4, EPHA2, THY1, ADM, UNC5B, ITGA5, F3, SERPINE1, TNFAIP3, EIF2AK3, JAM3, DDAH1	198	413	16792	3.28554	0.334664	0.0363645	0.204895
GOTERM_BP_ALL	GO:0072359~circulatory system development	26	11.6071	0.000119197	MTDH, GJA1, ITGB1, UNC5B, COL4A3BP, RB1CC1, SERPINE1, DDAH1, RASA1, B4GALT1, TGFBR1, MBD3, FZD4, STK4, EPHA2, THY1, ADM, ITGA5, F3, DSP, ADAM19, COL1A1, TNFAIP3, JAM3, EIF2AK3, SGCB	198	945	16792	2.33334	0.353258	0.0356658	0.219133
GOTERM_BP_ALL	GO:0072358~cardiovascular system development	26	11.6071	0.000119197	MTDH, GJA1, ITGB1, UNC5B, COL4A3BP, RB1CC1, SERPINE1, DDAH1, RASA1, B4GALT1, TGFBR1, MBD3, FZD4, STK4, EPHA2, THY1, ADM, ITGA5, F3, DSP, ADAM19, COL1A1, TNFAIP3, JAM3, EIF2AK3, SGCB	198	945	16792	2.33334	0.353258	0.0356658	0.219133
GOTERM_BP_ALL	GO:0009653~anatomical structure morphogenesis	51	22.7679	0.000272402	THRB, GJA1, FAM179B, ITSN2, UNC5B, COL4A3BP, SEMA7A, SERPINE1, INSIG1, DLG5, DDAH1, DLG1, PPP2R1B, SGK1, LIMK1, ZSWIM6, TANC1, STK4, FOXN3, FARP1, THY1, ADM, F3, PSMA4, NAB1, DSP, COL1A1, CUX1, TNFAIP3, JAM3, IFT88, EIF2AK3, ADAMTS5, MTDH, CEP120, AGFG1, FEM1B, ITGB1, BCL9L, RASA1, B4GALT1, NF2, TTC21B, TGFBR1, PIBF1, FZD4, EPHA2, ITGA5, ULK1, MAP2, CRK	198	2631	16792	1.64394	0.63066	0.056907	0.50012
GOTERM_BP_ALL	GO:0022603~regulation of anatomical structure morphogenesis	24	10.7143	0.0029066	B4GALT1, CEP120, MTDH, LIMK1, TGFBR1, ITSN2, FZD4, EPHA2, THY1, ADM, ITGA5, F3, PSMA4, SEMA7A, SERPINE1, BCL9L, COL1A1, TNFAIP3, CUX1, CRK, IFT88, DDAH1, RASA1, DLG1	198	1051	16792	1.93663	0.999976	0.191715	5.21592
GOTERM_BP_ALL	GO:0050793~regulation of developmental process	37	16.5179	0.0147534	CEP120, MTDH, STAT5B, GJA1, ITSN2, ZFP36L2, ACVR1B, SEMA7A, SERPINE1, BCL9L, DDAH1, RASA1, DLG1, B4GALT1, RBM24, NF2, LIMK1, TGFBR1, ZSWIM6, FADD, STK4, FZD4, EPHA2, THY1, TNKS2, AMIGO2, ADM, ITGA5, F3, PSMA4, NAB1, COL1A1, TNFAIP3, CUX1, EIF2AK3, CRK, IFT88	198	2129	16792	1.47388	1	0.439029	23.9312
GOTERM_BP_ALL	GO:0048646~anatomical structure formation involved in morphogenesis	23	10.2679	0.0162243	B4GALT1, CEP120, MTDH, AGFG1, NF2, TGFBR1, TANC1, FAM179B, PIBF1, STK4, ITGB1, EPHA2, THY1, UNC5B, ADM, ITGA5, F3, SERPINE1, COL1A1, TNFAIP3, JAM3, DDAH1, EIF2AK3	198	1151	16792	1.69469	1	0.446838	25.9943
GOTERM_BP_ALL	GO:0051094~positive regulation of developmental process	22	9.82143	0.0171019	B4GALT1, CEP120, MTDH, LIMK1, TGFBR1, STAT5B, GJA1, FADD, ITSN2, ACVR1B, AMIGO2, ADM, ITGA5, F3, SEMA7A, SERPINE1, BCL9L, COL1A1, TNFAIP3, CUX1, DDAH1, CRK	198	1089	16792	1.71329	1	0.45153	27.1999
GOTERM_BP_ALL	GO:0051239~regulation of multicellular organismal process	43	19.1964	0.0246842	MTDH, ATP1B3, LITAF, THRB, STAT5B, GJA1, ITSN2, ITGB1, ZFP36L2, ACVR1B, SEMA7A, SERPINE1, BCL9L, DDAH1, DLG1, B4GALT1, SGK1, NF2, LIMK1, TGFBR1, ZSWIM6, PIBF1, FADD, HLA-E, FZD4, STK4, EPHA2, THY1, TNKS2, AMIGO2, ADM, ITGA5, CHRM2, F3, PSMA4, DSP, FBXO32, COL1A1, PBX3, CUX1, TNFAIP3, EIF2AK3, RAB11FIP1	198	2659	16792	1.37147	1	0.502193	36.8697
GOTERM_BP_ALL	GO:2000026~regulation of multicellular organismal development	30	13.3929	0.0292907	MTDH, STAT5B, GJA1, ITSN2, ZFP36L2, ACVR1B, SEMA7A, SERPINE1, BCL9L, DDAH1, DLG1, B4GALT1, NF2, LIMK1, TGFBR1, ZSWIM6, FADD, STK4, FZD4, EPHA2, THY1, AMIGO2, ADM, ITGA5, F3, PSMA4, COL1A1, TNFAIP3, CUX1, EIF2AK3	198	1721	16792	1.47835	1	0.510828	42.1372
GOTERM_BP_ALL	GO:0009611~response to wounding	13	5.80357	0.080756	B4GALT1, YWHAZ, TGFBR1, GJA1, ZFP36L2, ADM, ITGA5, F3, SERPINE1, DSP, COL1A1, TNFAIP3, JAM3	198	649	16792	1.69878	1	0.642848	78.7671
GOTERM_BP_ALL	GO:0051240~positive regulation of multicellular organismal process	23	10.2679	0.11563	B4GALT1, MTDH, LIMK1, TGFBR1, STAT5B, GJA1, PIBF1, FADD, ITSN2, HLA-E, ACVR1B, AMIGO2, ADM, ITGA5, F3, SEMA7A, SERPINE1, BCL9L, COL1A1, TNFAIP3, CUX1, EIF2AK3, DDAH1	198	1431	16792	1.36309	1	0.70992	89.5793
GOTERM_BP_ALL	GO:0045597~positive regulation of cell differentiation	15	6.69643	0.119031	NF2, LIMK1, TGFBR1, STAT5B, GJA1, FADD, ITSN2, STK4, ACVR1B, ADM, SEMA7A, BCL9L, COL1A1, CUX1, CRK	198	841	16792	1.51263	1	0.714141	90.2927
GOTERM_BP_ALL	GO:0045595~regulation of cell differentiation	22	9.82143	0.269878	RBM24, NF2, LIMK1, TGFBR1, STAT5B, ZSWIM6, GJA1, FADD, ITSN2, STK4, ITGB1, PDCD4, THY1, ACVR1B, ZFP36L2, ADM, SEMA7A, INSIG1, BCL9L, COL1A1, CUX1, CRK	198	1544	16792	1.20841	1	0.870777	99.6938
Annotation Cluster 7	Enrichment Score: 2.480513886185655
Category	Term	Count	%	PValue	Genes	List Total	Pop Hits	Pop Total	Fold Enrichment	Bonferroni	Benjamini	FDR
GOTERM_BP_ALL	GO:0009653~anatomical structure morphogenesis	51	22.7679	0.000272402	THRB, GJA1, FAM179B, ITSN2, UNC5B, COL4A3BP, SEMA7A, SERPINE1, INSIG1, DLG5, DDAH1, DLG1, PPP2R1B, SGK1, LIMK1, ZSWIM6, TANC1, STK4, FOXN3, FARP1, THY1, ADM, F3, PSMA4, NAB1, DSP, COL1A1, CUX1, TNFAIP3, JAM3, IFT88, EIF2AK3, ADAMTS5, MTDH, CEP120, AGFG1, FEM1B, ITGB1, BCL9L, RASA1, B4GALT1, NF2, TTC21B, TGFBR1, PIBF1, FZD4, EPHA2, ITGA5, ULK1, MAP2, CRK	198	2631	16792	1.64394	0.63066	0.056907	0.50012
GOTERM_BP_ALL	GO:0032502~developmental process	90	40.1786	0.000423658	COPS2, CHURC1, THRB, STAT5B, FAM179B, GJA1, ITSN2, PDCD4, ACVR1B, UNC5B, SEMA7A, COL4A3BP, INSIG1, SERPINE1, DLG5, DDAH1, CDK13, DLG1, PPP2R1B, KDM7A, ANKS1A, SGK1, ADAM10, LIMK1, ZSWIM6, TANC1, FADD, MBD3, OSTM1, STK4, LPIN1, FOXN3, FARP1, THY1, TNKS2, AMIGO2, NCK2, SMTN, ADM, NAV1, CHRM2, TNFRSF10D, F3, PSMA4, NAB1, DSP, ADAM19, COL1A1, TNFAIP3, CUX1, EIF2AK3, IFT88, JAM3, ADAMTS5, SGCB, CEP120, MTDH, AGFG1, LITAF, MRAS, MYEF2, FEM1B, ITGB1, POLR2A, DAZAP1, ZFP36L2, RB1CC1, BCL9L, RASA1, B4GALT1, RBM24, YIPF6, NF2, TTC21B, TGFBR1, BPGM, PIBF1, FZD4, PCDH19, EPHA2, CPT1A, VDAC1, TMEM2, PLEKHA5, ULK1, ITGA5, MAP2, SMPD1, PBX3, CRK	198	5632	16792	1.35524	0.787587	0.074537	0.7768
GOTERM_BP_ALL	GO:0048731~system development	72	32.1429	0.000672882	COPS2, THRB, STAT5B, GJA1, ITSN2, ACVR1B, UNC5B, SEMA7A, COL4A3BP, SERPINE1, INSIG1, DLG5, DDAH1, CDK13, DLG1, KDM7A, ANKS1A, SGK1, LIMK1, ZSWIM6, FADD, MBD3, OSTM1, LPIN1, STK4, FOXN3, FARP1, THY1, AMIGO2, NCK2, SMTN, NAV1, ADM, CHRM2, F3, PSMA4, NAB1, DSP, ADAM19, COL1A1, CUX1, TNFAIP3, EIF2AK3, JAM3, ADAMTS5, SGCB, CEP120, MTDH, MRAS, MYEF2, FEM1B, ITGB1, DAZAP1, ZFP36L2, RB1CC1, BCL9L, RASA1, B4GALT1, YIPF6, NF2, TTC21B, TGFBR1, BPGM, FZD4, PCDH19, EPHA2, PLEKHA5, ULK1, ITGA5, MAP2, SMPD1, PBX3	198	4291	16792	1.42302	0.914641	0.0871137	1.2311
GOTERM_BP_ALL	GO:0044767~single-organism developmental process	87	38.8393	0.000722341	COPS2, CHURC1, THRB, STAT5B, FAM179B, GJA1, ITSN2, PDCD4, ACVR1B, UNC5B, SEMA7A, COL4A3BP, INSIG1, SERPINE1, DLG5, DDAH1, CDK13, DLG1, KDM7A, ANKS1A, SGK1, ADAM10, LIMK1, ZSWIM6, TANC1, FADD, MBD3, OSTM1, STK4, LPIN1, FOXN3, FARP1, THY1, TNKS2, AMIGO2, NCK2, SMTN, ADM, NAV1, CHRM2, TNFRSF10D, F3, PSMA4, NAB1, DSP, ADAM19, COL1A1, TNFAIP3, CUX1, EIF2AK3, IFT88, JAM3, ADAMTS5, SGCB, CEP120, MTDH, AGFG1, LITAF, MRAS, MYEF2, FEM1B, ITGB1, POLR2A, DAZAP1, ZFP36L2, RB1CC1, BCL9L, RASA1, B4GALT1, RBM24, YIPF6, NF2, TTC21B, TGFBR1, BPGM, PIBF1, FZD4, PCDH19, EPHA2, TMEM2, PLEKHA5, ULK1, ITGA5, MAP2, SMPD1, PBX3, CRK	198	5475	16792	1.34764	0.928769	0.084295	1.32102
GOTERM_BP_ALL	GO:0048856~anatomical structure development	86	38.3929	0.00117325	COPS2, CHURC1, THRB, STAT5B, FAM179B, GJA1, ITSN2, ACVR1B, UNC5B, SEMA7A, COL4A3BP, INSIG1, SERPINE1, DLG5, DDAH1, CDK13, DLG1, PPP2R1B, KDM7A, ANKS1A, SGK1, ADAM10, LIMK1, ZSWIM6, TANC1, FADD, MBD3, OSTM1, STK4, LPIN1, FOXN3, FARP1, THY1, AMIGO2, NCK2, SMTN, ADM, NAV1, CHRM2, TNFRSF10D, F3, PSMA4, NAB1, DSP, ADAM19, COL1A1, TNFAIP3, CUX1, EIF2AK3, IFT88, JAM3, ADAMTS5, SGCB, CEP120, MTDH, AGFG1, MRAS, MYEF2, FEM1B, ITGB1, DAZAP1, ZFP36L2, RB1CC1, BCL9L, RASA1, B4GALT1, RBM24, YIPF6, NF2, TTC21B, TGFBR1, BPGM, PIBF1, FZD4, PCDH19, EPHA2, CPT1A, VDAC1, TMEM2, PLEKHA5, ULK1, ITGA5, MAP2, SMPD1, PBX3, CRK	198	5473	16792	1.33263	0.986321	0.118591	2.13726
GOTERM_BP_ALL	GO:0007275~multicellular organism development	77	34.375	0.00239358	COPS2, CHURC1, THRB, STAT5B, GJA1, ITSN2, ACVR1B, UNC5B, SEMA7A, COL4A3BP, SERPINE1, INSIG1, DLG5, DDAH1, CDK13, DLG1, KDM7A, ANKS1A, SGK1, ADAM10, LIMK1, ZSWIM6, FADD, MBD3, OSTM1, LPIN1, STK4, FOXN3, FARP1, THY1, AMIGO2, NCK2, SMTN, NAV1, ADM, CHRM2, TNFRSF10D, F3, PSMA4, NAB1, DSP, ADAM19, COL1A1, TNFAIP3, CUX1, EIF2AK3, JAM3, ADAMTS5, SGCB, CEP120, MTDH, AGFG1, MRAS, MYEF2, FEM1B, ITGB1, DAZAP1, ZFP36L2, RB1CC1, BCL9L, RASA1, B4GALT1, YIPF6, NF2, TTC21B, TGFBR1, BPGM, FZD4, PCDH19, EPHA2, TMEM2, PLEKHA5, ULK1, ITGA5, MAP2, SMPD1, PBX3	198	4877	16792	1.33898	0.999843	0.184337	4.31441
GOTERM_BP_ALL	GO:0048869~cellular developmental process	65	29.0179	0.00323298	COPS2, THRB, STAT5B, FAM179B, GJA1, ITSN2, PDCD4, ACVR1B, UNC5B, SEMA7A, COL4A3BP, SERPINE1, INSIG1, DLG5, DLG1, ANKS1A, SGK1, LIMK1, ZSWIM6, TANC1, FADD, OSTM1, STK4, FOXN3, FARP1, THY1, NCK2, ADM, NAV1, NAB1, DSP, COL1A1, CUX1, EIF2AK3, IFT88, JAM3, MYBBP1A, SGCB, CEP120, AGFG1, MYEF2, FEM1B, ITGB1, DAZAP1, ZFP36L2, BCL9L, RASA1, B4GALT1, RBM24, YIPF6, NF2, RRBP1, TTC21B, TGFBR1, BPGM, PIBF1, FZD4, CPT1A, EPHA2, VDAC1, ULK1, ITGA5, MAP2, PBX3, CRK	198	3992	16792	1.38089	0.999993	0.200186	5.78527
GOTERM_BP_ALL	GO:0007399~nervous system development	39	17.4107	0.00706208	COPS2, CEP120, GJA1, MYEF2, ITSN2, ITGB1, ACVR1B, UNC5B, SEMA7A, DLG5, DLG1, KDM7A, SGK1, ANKS1A, NF2, LIMK1, TTC21B, TGFBR1, ZSWIM6, MBD3, FZD4, STK4, PCDH19, FARP1, EPHA2, THY1, NCK2, AMIGO2, ADM, NAV1, CHRM2, ULK1, NAB1, MAP2, SMPD1, PBX3, CUX1, EIF2AK3, JAM3	198	2170	16792	1.5242	1	0.337198	12.2279
GOTERM_BP_ALL	GO:0044707~single-multicellular organism process	87	38.8393	0.00970435	COPS2, CHURC1, THRB, STAT5B, GJA1, ITSN2, ACVR1B, UNC5B, SEMA7A, COL4A3BP, INSIG1, SERPINE1, DLG5, DDAH1, CDK13, DLG1, KDM7A, ANKS1A, SGK1, ADAM10, LIMK1, ZSWIM6, TANC1, FADD, MBD3, OSTM1, HLA-E, STK4, LPIN1, FOXN3, FARP1, THY1, TNKS2, AMIGO2, NCK2, SMTN, ADM, NAV1, CHRM2, TNFRSF10D, F3, PSMA4, NAB1, DSP, ADAM19, COL1A1, TNFAIP3, CUX1, EIF2AK3, MYBBP1A, JAM3, RAB11FIP1, ADAMTS5, SGCB, YWHAZ, CEP120, MTDH, AGFG1, MRAS, MYEF2, FEM1B, ITGB1, POLR2A, DAZAP1, ZFP36L2, RB1CC1, BCL9L, RASA1, B4GALT1, YIPF6, NF2, RRBP1, TTC21B, TGFBR1, BPGM, PIBF1, FZD4, PCDH19, EPHA2, VDAC1, TMEM2, PLEKHA5, ULK1, ITGA5, MAP2, SMPD1, PBX3	198	5943	16792	1.24151	1	0.390534	16.4282
GOTERM_BP_ALL	GO:0030154~cell differentiation	58	25.8929	0.0104678	COPS2, THRB, STAT5B, GJA1, ITSN2, PDCD4, ACVR1B, UNC5B, SEMA7A, INSIG1, DLG5, SGK1, ANKS1A, LIMK1, ZSWIM6, TANC1, FADD, OSTM1, STK4, FOXN3, FARP1, THY1, NCK2, ADM, NAV1, NAB1, DSP, COL1A1, CUX1, EIF2AK3, JAM3, MYBBP1A, SGCB, CEP120, AGFG1, MYEF2, FEM1B, ITGB1, DAZAP1, ZFP36L2, BCL9L, RASA1, B4GALT1, RBM24, NF2, YIPF6, RRBP1, TGFBR1, BPGM, FZD4, CPT1A, EPHA2, VDAC1, ULK1, ITGA5, MAP2, PBX3, CRK	198	3652	16792	1.3469	1	0.40128	17.606
GOTERM_BP_ALL	GO:0048513~animal organ development	48	21.4286	0.0387478	COPS2, CEP120, THRB, MRAS, STAT5B, GJA1, FEM1B, ITGB1, DAZAP1, ACVR1B, ZFP36L2, RB1CC1, SEMA7A, COL4A3BP, INSIG1, BCL9L, DLG5, CDK13, DLG1, B4GALT1, KDM7A, NF2, TTC21B, TGFBR1, BPGM, FADD, OSTM1, MBD3, LPIN1, FZD4, STK4, PCDH19, EPHA2, FOXN3, THY1, SMTN, ADM, PSMA4, NAB1, DSP, ADAM19, COL1A1, PBX3, TNFAIP3, EIF2AK3, JAM3, ADAMTS5, SGCB	198	3129	16792	1.30099	1	0.542039	51.6772
GOTERM_BP_ALL	GO:0032501~multicellular organismal process	92	41.0714	0.121026	CREBRF, COPS2, CHURC1, ATP1B3, THRB, STAT5B, GJA1, ITSN2, ACVR1B, UNC5B, SEMA7A, COL4A3BP, INSIG1, SERPINE1, DLG5, DDAH1, CDK13, DLG1, KDM7A, ANKS1A, SGK1, ADAM10, LIMK1, ZSWIM6, TANC1, FADD, MBD3, OSTM1, HLA-E, STK4, LPIN1, FOXN3, FARP1, THY1, TNKS2, AMIGO2, NCK2, SMTN, ADM, NAV1, CHRM2, TNFRSF10D, F3, PSMA4, NAB1, DSP, ADAM19, COL1A1, TNFAIP3, CUX1, EIF2AK3, MYBBP1A, JAM3, RAB11FIP1, ADAMTS5, SGCB, YWHAZ, CEP120, MTDH, AGFG1, LITAF, MRAS, DIAPH3, MYEF2, FEM1B, ITGB1, POLR2A, DAZAP1, ZFP36L2, RB1CC1, BCL9L, RASA1, B4GALT1, YIPF6, NF2, RRBP1, TTC21B, TGFBR1, BPGM, PIBF1, FZD4, PCDH19, EPHA2, VDAC1, TMEM2, PLEKHA5, ULK1, ITGA5, MAP2, SMPD1, FBXO32, PBX3	198	7027	16792	1.11034	1	0.716638	90.6895
Annotation Cluster 8	Enrichment Score: 2.2722675642921124
Category	Term	Count	%	PValue	Genes	List Total	Pop Hits	Pop Total	Fold Enrichment	Bonferroni	Benjamini	FDR
GOTERM_BP_ALL	GO:0009966~regulation of signal transduction	53	23.6607	0.000182032	CREBRF, GJA1, ITSN2, PDCD4, TRIAP1, ACVR1B, UNC5B, SEMA7A, SERPINE1, DLG1, PPP2R1B, ANKS1A, PRKAB2, FADD, MBD3, STK4, FARP1, THY1, TNKS2, JMY, NCK2, LYNX1, ADM, F3, PSMA4, ERN1, COL1A1, TNFAIP3, EIF2AK3, YWHAZ, MTDH, LITAF, GNAI1, PPP3R1, FEM1B, GPRC5A, ITGB1, SESN1, SERINC3, RB1CC1, BCL9L, RASA1, NF2, TTC21B, TGFBR1, ARPP19, PIBF1, FZD4, EPHA2, HYOU1, ITGA5, SMPD1, CRK	198	2728	16792	1.64766	0.48602	0.0407448	0.334468
GOTERM_BP_ALL	GO:0023051~regulation of signaling	56	25	0.000553473	CREBRF, ATP1B3, GJA1, ITSN2, PDCD4, TRIAP1, ACVR1B, UNC5B, SEMA7A, SERPINE1, DLG1, PPP2R1B, ANKS1A, PRKAB2, FADD, MBD3, STK4, FARP1, TNKS2, THY1, JMY, NCK2, LYNX1, ADM, F3, PSMA4, ERN1, COL1A1, TNFAIP3, RAB11FIP1, EIF2AK3, YWHAZ, MTDH, LITAF, GNAI1, PPP3R1, FEM1B, GPRC5A, ITGB1, SESN1, SERINC3, RB1CC1, BCL9L, RASA1, NF2, TTC21B, TGFBR1, ARPP19, PIBF1, FZD4, CPT1A, EPHA2, HYOU1, ITGA5, SMPD1, CRK	198	3070	16792	1.54699	0.867881	0.0842413	1.01368
GOTERM_BP_ALL	GO:0010648~negative regulation of cell communication	28	12.5	0.000659436	CREBRF, LITAF, GNAI1, SESN1, ITGB1, PDCD4, GPRC5A, TRIAP1, UNC5B, RB1CC1, SERPINE1, BCL9L, RASA1, DLG1, NF2, TGFBR1, PIBF1, FADD, STK4, EPHA2, THY1, HYOU1, NCK2, ADM, PSMA4, SMPD1, TNFAIP3, RAB11FIP1	198	1182	16792	2.00899	0.910337	0.0919609	1.20664
GOTERM_BP_ALL	GO:0010646~regulation of cell communication	55	24.5536	0.000664576	CREBRF, GJA1, ITSN2, PDCD4, TRIAP1, ACVR1B, UNC5B, SEMA7A, SERPINE1, DLG1, PPP2R1B, ANKS1A, PRKAB2, FADD, MBD3, STK4, FARP1, TNKS2, THY1, JMY, NCK2, LYNX1, ADM, F3, PSMA4, ERN1, COL1A1, TNFAIP3, RAB11FIP1, EIF2AK3, YWHAZ, MTDH, LITAF, GNAI1, PPP3R1, FEM1B, GPRC5A, ITGB1, SESN1, SERINC3, RB1CC1, BCL9L, RASA1, NF2, TTC21B, TGFBR1, ARPP19, PIBF1, FZD4, CPT1A, EPHA2, HYOU1, ITGA5, SMPD1, CRK	198	3020	16792	1.54452	0.912007	0.0892444	1.21599
GOTERM_BP_ALL	GO:0023057~negative regulation of signaling	28	12.5	0.000694099	CREBRF, LITAF, GNAI1, SESN1, ITGB1, PDCD4, GPRC5A, TRIAP1, UNC5B, RB1CC1, SERPINE1, BCL9L, RASA1, DLG1, NF2, TGFBR1, PIBF1, FADD, STK4, EPHA2, THY1, HYOU1, NCK2, ADM, PSMA4, SMPD1, TNFAIP3, RAB11FIP1	198	1186	16792	2.00221	0.921016	0.083813	1.26968
GOTERM_BP_ALL	GO:0009968~negative regulation of signal transduction	26	11.6071	0.00098531	CREBRF, LITAF, SESN1, ITGB1, PDCD4, GPRC5A, TRIAP1, UNC5B, RB1CC1, SERPINE1, BCL9L, RASA1, DLG1, NF2, TGFBR1, PIBF1, FADD, STK4, EPHA2, THY1, HYOU1, NCK2, ADM, PSMA4, SMPD1, TNFAIP3	198	1089	16792	2.0248	0.972787	0.106516	1.79782
GOTERM_BP_ALL	GO:0035556~intracellular signal transduction	49	21.875	0.00116991	MTDH, LITAF, GNAI1, MRAS, STAT5B, PPP3R1, GJA1, ITSN2, SESN1, ITGB1, PDCD4, RAB40B, SERINC3, ZFP36L2, TRIAP1, UNC5B, RB1CC1, SEMA7A, DLG5, DDAH1, RASA1, DLG1, SGK1, NF2, LIMK1, TGFBR1, PRKAB2, ARPP19, FADD, PIBF1, MBD3, FZD4, STK4, EPHA2, FARP1, JMY, HYOU1, NCK2, ADM, F3, PSMA4, SMPD1, ERN1, RIT1, ARL8B, TNFAIP3, EIF2AK3, MYBBP1A, CRK	198	2657	16792	1.56402	0.986153	0.12163	2.13124
GOTERM_BP_ALL	GO:0048583~regulation of response to stimulus	62	27.6786	0.00139245	CREBRF, STAT5B, GJA1, ITSN2, PDCD4, TRIAP1, ACVR1B, UNC5B, SEMA7A, SERPINE1, SPG21, DLG1, PPP2R1B, ANKS1A, ADAM10, LIMK1, PRKAB2, FADD, MBD3, HLA-E, STK4, FARP1, TNKS2, THY1, JMY, NCK2, LYNX1, ADM, F3, PSMA4, ERN1, COL1A1, TNFAIP3, EIF2AK3, JAM3, YWHAZ, MTDH, LITAF, GNAI1, PPP3R1, FEM1B, GPRC5A, ITGB1, SESN1, SERINC3, RB1CC1, BCL9L, POM121C, RASA1, NF2, TTC21B, TGFBR1, ARPP19, PIBF1, FZD4, EPHA2, LAMP1, HYOU1, ITGA5, SMPD1, FBXO32, CRK	198	3636	16792	1.44612	0.993869	0.131953	2.53174
GOTERM_BP_ALL	GO:0048585~negative regulation of response to stimulus	29	12.9464	0.00272952	CREBRF, LITAF, GJA1, SESN1, ITGB1, PDCD4, GPRC5A, TRIAP1, UNC5B, SEMA7A, RB1CC1, SERPINE1, BCL9L, RASA1, DLG1, NF2, TGFBR1, PIBF1, FADD, HLA-E, STK4, EPHA2, THY1, HYOU1, NCK2, ADM, PSMA4, SMPD1, TNFAIP3	198	1369	16792	1.79652	0.999954	0.191531	4.90566
GOTERM_BP_ALL	GO:1902531~regulation of intracellular signal transduction	34	15.1786	0.00297691	MTDH, LITAF, GNAI1, GJA1, ITSN2, SESN1, ITGB1, PDCD4, SERINC3, TRIAP1, UNC5B, RB1CC1, SEMA7A, RASA1, DLG1, NF2, TGFBR1, PRKAB2, ARPP19, PIBF1, FADD, MBD3, FZD4, FARP1, EPHA2, JMY, NCK2, HYOU1, F3, SMPD1, ERN1, TNFAIP3, CRK, EIF2AK3	198	1714	16792	1.68231	0.999982	0.192427	5.33884
GOTERM_BP_ALL	GO:1902532~negative regulation of intracellular signal transduction	13	5.80357	0.00744618	HYOU1, TRIAP1, LITAF, NF2, SMPD1, PIBF1, TNFAIP3, SESN1, ITGB1, PDCD4, RASA1, EPHA2, DLG1	198	454	16792	2.42843	1	0.343207	12.8506
GOTERM_BP_ALL	GO:0019220~regulation of phosphate metabolic process	27	12.0536	0.0585398	PDCD4, GPRC5A, ACVR1B, SEMA7A, RB1CC1, DLG1, CEP85, KAT2B, NF2, TGFBR1, PRKAB2, ARPP19, PIBF1, BPGM, STK4, FZD4, FARP1, EPHA2, THY1, NCK2, ADM, ITGA5, SMPD1, ERN1, TNFAIP3, CRK, EIF2AK3	198	1610	16792	1.42225	1	0.601051	67.0487
GOTERM_BP_ALL	GO:0051174~regulation of phosphorus metabolic process	27	12.0536	0.0588916	PDCD4, GPRC5A, ACVR1B, SEMA7A, RB1CC1, DLG1, CEP85, KAT2B, NF2, TGFBR1, PRKAB2, ARPP19, PIBF1, BPGM, STK4, FZD4, FARP1, EPHA2, THY1, NCK2, ADM, ITGA5, SMPD1, ERN1, TNFAIP3, CRK, EIF2AK3	198	1611	16792	1.42136	1	0.600274	67.2746
GOTERM_BP_ALL	GO:0051246~regulation of protein metabolic process	38	16.9643	0.0818217	CREBRF, STAT5B, GJA1, FEM1B, PDCD4, GPRC5A, ACVR1B, ZFP36L2, TRIAP1, RB1CC1, SEMA7A, SERPINE1, PABPC1, DLG1, CEP85, KAT2B, NF2, LIMK1, TGFBR1, PRKAB2, ARPP19, PIBF1, FADD, STK4, FZD4, EPHA2, THY1, NCK2, ITGA5, F3, PSMA4, SMPD1, ERN1, GGA1, SPOPL, TNFAIP3, CRK, EIF2AK3	198	2512	16792	1.28292	1	0.644208	79.2156
GOTERM_BP_ALL	GO:0050790~regulation of catalytic activity	36	16.0714	0.0819089	ATP1B3, AGFG1, ITSN2, FEM1B, ITGB1, PDCD4, GPRC5A, TRIAP1, SERPINE1, DENND5B, DDAH1, RASA1, DLG1, CEP85, SGK1, KAT2B, NF2, LIMK1, TGFBR1, PRKAB2, ARPP19, PIBF1, FADD, STK4, FZD4, FARP1, EPHA2, THY1, NCK2, F3, PSMA4, SMPD1, ERN1, TNFAIP3, CRK, EIF2AK3	198	2357	16792	1.29533	1	0.643402	79.2519
GOTERM_BP_ALL	GO:0032268~regulation of cellular protein metabolic process	34	15.1786	0.151857	FEM1B, PDCD4, GPRC5A, ACVR1B, ZFP36L2, TRIAP1, RB1CC1, SEMA7A, SERPINE1, PABPC1, DLG1, CEP85, KAT2B, NF2, LIMK1, TGFBR1, PRKAB2, ARPP19, PIBF1, FADD, STK4, FZD4, EPHA2, THY1, NCK2, ITGA5, F3, PSMA4, SMPD1, ERN1, SPOPL, TNFAIP3, CRK, EIF2AK3	198	2346	16792	1.2291	1	0.763211	95.1738
GOTERM_BP_ALL	GO:0065009~regulation of molecular function	39	17.4107	0.225236	MTDH, ATP1B3, AGFG1, ITSN2, FEM1B, ITGB1, PDCD4, GPRC5A, TRIAP1, SERPINE1, DENND5B, DDAH1, RASA1, DLG1, CEP85, SGK1, KAT2B, NF2, LIMK1, TGFBR1, PRKAB2, ARPP19, PIBF1, FADD, FZD4, STK4, FARP1, EPHA2, THY1, JMY, NCK2, LYNX1, F3, PSMA4, SMPD1, ERN1, TNFAIP3, EIF2AK3, CRK	198	2863	16792	1.15526	1	0.843527	99.0872
Annotation Cluster 9	Enrichment Score: 2.239818753818706
Category	Term	Count	%	PValue	Genes	List Total	Pop Hits	Pop Total	Fold Enrichment	Bonferroni	Benjamini	FDR
GOTERM_BP_ALL	GO:2001233~regulation of apoptotic signaling pathway	16	7.14286	4.38356e-05	PPP2R1B, YWHAZ, TGFBR1, PPP3R1, FADD, FEM1B, STK4, SERINC3, HYOU1, NCK2, TRIAP1, UNC5B, RB1CC1, SERPINE1, TNFAIP3, EIF2AK3	198	380	16792	3.57087	0.148083	0.0263575	0.0806408
GOTERM_BP_ALL	GO:0097191~extrinsic apoptotic signaling pathway	11	4.91071	0.000332102	PPP2R1B, ACVR1B, UNC5B, TNFRSF10D, TGFBR1, RB1CC1, SERPINE1, FADD, TNFAIP3, FEM1B, STK4	198	225	16792	4.14617	0.703102	0.0652394	0.609412
GOTERM_BP_ALL	GO:2001236~regulation of extrinsic apoptotic signaling pathway	9	4.01786	0.000632949	PPP2R1B, UNC5B, TGFBR1, RB1CC1, SERPINE1, FADD, TNFAIP3, FEM1B, STK4	198	161	16792	4.74082	0.901214	0.0919445	1.15844
GOTERM_BP_ALL	GO:1902041~regulation of extrinsic apoptotic signaling pathway via death domain receptors	5	2.23214	0.00392905	SERPINE1, FADD, TNFAIP3, FEM1B, STK4	198	55	16792	7.70983	0.999999	0.226644	6.98873
GOTERM_BP_ALL	GO:2001237~negative regulation of extrinsic apoptotic signaling pathway	6	2.67857	0.00792132	UNC5B, TGFBR1, RB1CC1, SERPINE1, FADD, TNFAIP3	198	105	16792	4.84618	1	0.343863	13.6152
GOTERM_BP_ALL	GO:2001234~negative regulation of apoptotic signaling pathway	8	3.57143	0.0121016	HYOU1, TRIAP1, UNC5B, TGFBR1, RB1CC1, SERPINE1, FADD, TNFAIP3	198	210	16792	3.23078	1	0.434861	20.0738
GOTERM_BP_ALL	GO:0008625~extrinsic apoptotic signaling pathway via death domain receptors	5	2.23214	0.0139373	TNFRSF10D, SERPINE1, FADD, TNFAIP3, STK4	198	79	16792	5.3676	1	0.441837	22.7633
GOTERM_MF_ALL	GO:0002020~protease binding	5	2.23214	0.0489876	F3, SERPINE1, FADD, TNFAIP3, ITGB1	199	117	16881	3.62518	1	0.732326	52.8053
GOTERM_BP_ALL	GO:1902042~negative regulation of extrinsic apoptotic signaling pathway via death domain receptors	3	1.33929	0.060128	SERPINE1, FADD, TNFAIP3	198	34	16792	7.48307	1	0.600632	68.0568
GOTERM_BP_ALL	GO:1904019~epithelial cell apoptotic process	3	1.33929	0.280593	SERPINE1, TNFAIP3, STK4	198	89	16792	2.8587	1	0.875005	99.7667
Annotation Cluster 10	Enrichment Score: 2.1588197528710835
Category	Term	Count	%	PValue	Genes	List Total	Pop Hits	Pop Total	Fold Enrichment	Bonferroni	Benjamini	FDR
GOTERM_CC_ALL	GO:0005783~endoplasmic reticulum	35	15.625	0.000819946	TM7SF2, ERMP1, MTDH, TMX4, ARSJ, GJA1, PDIA6, CPED1, CDS2, KDELC2, COL4A3BP, INSIG1, POM121C, DLG1, SGK1, ADAM10, SPTLC2, YIPF6, RRBP1, SCD, SMIM14, HLA-E, LPIN1, THY1, NCK2, HYOU1, ITGA5, TMEM43, BNIP3L, ERN1, COL1A1, HSPA13, EIF2AK3, ADAMTS5, RCN2	213	1660	18224	1.80395	0.347776	0.0211417	1.18104
GOTERM_CC_ALL	GO:0044432~endoplasmic reticulum part	27	12.0536	0.00123996	TM7SF2, ERMP1, MTDH, ARSJ, PDIA6, GJA1, CDS2, KDELC2, COL4A3BP, INSIG1, POM121C, DLG1, SGK1, ADAM10, SPTLC2, RRBP1, SCD, SMIM14, HLA-E, LPIN1, HYOU1, TMEM43, ERN1, COL1A1, EIF2AK3, ADAMTS5, RCN2	213	1177	18224	1.96269	0.476081	0.0303129	1.78098
GOTERM_CC_ALL	GO:0005789~endoplasmic reticulum membrane	19	8.48214	0.0437735	TM7SF2, ERMP1, SGK1, MTDH, SPTLC2, RRBP1, SCD, SMIM14, GJA1, PDIA6, HLA-E, LPIN1, CDS2, COL4A3BP, INSIG1, ERN1, POM121C, EIF2AK3, DLG1	213	999	18224	1.62724	1	0.290322	47.7065
GOTERM_CC_ALL	GO:0042175~nuclear outer membrane-endoplasmic reticulum membrane network	19	8.48214	0.0520376	TM7SF2, ERMP1, SGK1, MTDH, SPTLC2, RRBP1, SCD, SMIM14, GJA1, PDIA6, HLA-E, LPIN1, CDS2, COL4A3BP, INSIG1, ERN1, POM121C, EIF2AK3, DLG1	213	1021	18224	1.59218	1	0.32817	53.8843
Annotation Cluster 11	Enrichment Score: 2.1359859108243864
Category	Term	Count	%	PValue	Genes	List Total	Pop Hits	Pop Total	Fold Enrichment	Bonferroni	Benjamini	FDR
GOTERM_BP_ALL	GO:0001525~angiogenesis	16	7.14286	0.000111444	B4GALT1, MTDH, TGFBR1, ITGB1, STK4, EPHA2, THY1, ADM, UNC5B, ITGA5, F3, SERPINE1, TNFAIP3, EIF2AK3, JAM3, DDAH1	198	413	16792	3.28554	0.334664	0.0363645	0.204895
GOTERM_BP_ALL	GO:0045765~regulation of angiogenesis	8	3.57143	0.0159756	MTDH, ADM, ITGA5, F3, SERPINE1, TNFAIP3, DDAH1, EPHA2	198	222	16792	3.05615	1	0.451626	25.6492
GOTERM_BP_ALL	GO:0045766~positive regulation of angiogenesis	6	2.67857	0.0169963	MTDH, ADM, ITGA5, F3, SERPINE1, DDAH1	198	127	16792	4.00668	1	0.452626	27.0558
GOTERM_BP_ALL	GO:1901342~regulation of vasculature development	8	3.57143	0.0257941	MTDH, ADM, ITGA5, F3, SERPINE1, TNFAIP3, DDAH1, EPHA2	198	245	16792	2.76924	1	0.504657	38.1788
GOTERM_BP_ALL	GO:1904018~positive regulation of vasculature development	6	2.67857	0.026772	MTDH, ADM, ITGA5, F3, SERPINE1, DDAH1	198	143	16792	3.55838	1	0.502759	39.3109
Annotation Cluster 12	Enrichment Score: 2.1343842980079364
Category	Term	Count	%	PValue	Genes	List Total	Pop Hits	Pop Total	Fold Enrichment	Bonferroni	Benjamini	FDR
GOTERM_CC_ALL	GO:1902911~protein kinase complex	7	3.125	0.000803105	ACVR1B, ULK1, TGFBR1, RB1CC1, PRKAB2, ERN1, CDK13	213	94	18224	6.37139	0.342023	0.0217899	1.15692
GOTERM_CC_ALL	GO:1902554~serine/threonine protein kinase complex	6	2.67857	0.00268409	ACVR1B, ULK1, TGFBR1, RB1CC1, ERN1, CDK13	213	82	18224	6.26039	0.753475	0.0487805	3.81799
GOTERM_CC_ALL	GO:0061695~transferase complex, transferring phosphorus-containing groups	9	4.01786	0.00961177	ACVR1B, ULK1, POLE3, TGFBR1, RB1CC1, PRKAB2, ERN1, POLR2A, CDK13	213	253	18224	3.04359	0.993474	0.115498	13.0544
GOTERM_CC_ALL	GO:1902494~catalytic complex	22	9.82143	0.0157942	KAT2B, ATP1B3, SPTLC2, GNAI1, TGFBR1, PRKAB2, PPP3R1, FADD, MBD3, POLR2A, ACVR1B, DCAF11, ULK1, POLE3, PELP1, F3, RB1CC1, KLHL15, ERN1, FBXO32, SPOPL, CDK13	213	1088	18224	1.73005	0.99975	0.164993	20.5931
GOTERM_MF_ALL	GO:0004674~protein serine/threonine kinase activity	12	5.35714	0.0181699	ACVR1B, SGK1, RIOK3, ULK1, LIMK1, TGFBR1, PRKAB2, ERN1, NEK9, EIF2AK3, STK4, CDK13	199	453	16881	2.24713	0.999994	0.469061	23.9766
GOTERM_CC_ALL	GO:1990234~transferase complex	16	7.14286	0.0262707	KAT2B, SPTLC2, TGFBR1, PRKAB2, POLR2A, ACVR1B, DCAF11, POLE3, PELP1, ULK1, KLHL15, RB1CC1, ERN1, FBXO32, SPOPL, CDK13	213	739	18224	1.85242	0.999999	0.230257	31.9947
Annotation Cluster 13	Enrichment Score: 2.014692974384199
Category	Term	Count	%	PValue	Genes	List Total	Pop Hits	Pop Total	Fold Enrichment	Bonferroni	Benjamini	FDR
GOTERM_MF_ALL	GO:0005178~integrin binding	8	3.57143	0.000251301	WISP1, ADAM10, ITGA5, SEMA7A, JAM3, ITGB1, ADAMTS5, THY1	199	106	16881	6.4022	0.151999	0.0534751	0.375025
GOTERM_MF_ALL	GO:0032403~protein complex binding	17	7.58929	0.0185102	LIMA1, KAT2B, ADAM10, GNAI1, FADD, MBD3, ITGB1, VDAC1, THY1, ACVR1B, NCK2, WISP1, ULK1, ITGA5, SEMA7A, JAM3, ADAMTS5	199	766	16881	1.88263	0.999995	0.458182	24.3697
GOTERM_MF_ALL	GO:0044877~macromolecular complex binding	20	8.92857	0.194229	LIMA1, KAT2B, ADAM10, THRB, GNAI1, STAT5B, FADD, MBD3, ITGB1, VDAC1, THY1, ACVR1B, NCK2, WISP1, ULK1, ITGA5, PELP1, SEMA7A, JAM3, ADAMTS5	199	1306	16881	1.29907	1	0.950915	96.0381
Annotation Cluster 14	Enrichment Score: 1.8867662479311693
Category	Term	Count	%	PValue	Genes	List Total	Pop Hits	Pop Total	Fold Enrichment	Bonferroni	Benjamini	FDR
GOTERM_MF_ALL	GO:0005178~integrin binding	8	3.57143	0.000251301	WISP1, ADAM10, ITGA5, SEMA7A, JAM3, ITGB1, ADAMTS5, THY1	199	106	16881	6.4022	0.151999	0.0534751	0.375025
GOTERM_CC_ALL	GO:0009897~external side of plasma membrane	7	3.125	0.067676	B4GALT1, LAMP1, ITGA5, F3, SEMA7A, ITGB1, THY1	213	246	18224	2.4346	1	0.385402	63.7577
GOTERM_BP_ALL	GO:0007229~integrin-mediated signaling pathway	4	1.78571	0.12855	ADAM10, ITGA5, SEMA7A, ITGB1	198	106	16792	3.2003	1	0.726522	92.0518
Annotation Cluster 15	Enrichment Score: 1.8288822119146344
Category	Term	Count	%	PValue	Genes	List Total	Pop Hits	Pop Total	Fold Enrichment	Bonferroni	Benjamini	FDR
GOTERM_MF_ALL	GO:0070273~phosphatidylinositol-4-phosphate binding	4	1.78571	0.00180885	PLEKHA5, SESTD1, COL4A3BP, ARFIP1	199	21	16881	16.1579	0.695073	0.179587	2.6703
GOTERM_MF_ALL	GO:0035091~phosphatidylinositol binding	9	4.01786	0.00329899	SGK1, PLEKHA5, STXBP6, SESTD1, COL4A3BP, SNX8, ZFYVE16, ARFIP1, THY1	199	209	16881	3.65293	0.885561	0.214046	4.81996
GOTERM_MF_ALL	GO:1901981~phosphatidylinositol phosphate binding	6	2.67857	0.0135859	PLEKHA5, STXBP6, SESTD1, COL4A3BP, ZFYVE16, ARFIP1	199	120	16881	4.24146	0.999873	0.410128	18.4941
GOTERM_MF_ALL	GO:0005543~phospholipid binding	10	4.46429	0.0243196	SGK1, PLEKHA5, STXBP6, SESTD1, F3, COL4A3BP, SNX8, ZFYVE16, ARFIP1, THY1	199	354	16881	2.3963	1	0.489801	30.7925
GOTERM_MF_ALL	GO:0008289~lipid binding	10	4.46429	0.363712	SGK1, PLEKHA5, STXBP6, SESTD1, F3, COL4A3BP, SNX8, ZFYVE16, ARFIP1, THY1	199	656	16881	1.29313	1	0.98724	99.8839
Annotation Cluster 16	Enrichment Score: 1.7765820311015335
Category	Term	Count	%	PValue	Genes	List Total	Pop Hits	Pop Total	Fold Enrichment	Bonferroni	Benjamini	FDR
GOTERM_BP_ALL	GO:0007049~cell cycle	34	15.1786	0.00200291	CEP120, GNAI1, STAT5B, RBM7, FEM1B, ITGB1, PDCD4, ZFP36L2, ACVR1B, TRIAP1, RB1CC1, POM121C, ZWILCH, RASA1, STAG2, CDK13, DLG1, CEP85, KAT2B, PDS5B, LIN52, TGFBR1, PRKAB2, ARPP19, PIBF1, LPIN1, FOXN3, JMY, PSMA4, ERN1, NEK9, ARL8B, TNFAIP3, MYBBP1A	198	1672	16792	1.72457	0.999344	0.16371	3.62246
GOTERM_BP_ALL	GO:0045786~negative regulation of cell cycle	14	6.25	0.00373033	KAT2B, TGFBR1, PRKAB2, PDCD4, FOXN3, JMY, TRIAP1, ZFP36L2, ERN1, ZWILCH, TNFAIP3, MYBBP1A, STAG2, DLG1	198	470	16792	2.5262	0.999999	0.219975	6.64665
GOTERM_BP_ALL	GO:0051726~regulation of cell cycle	22	9.82143	0.00534263	CEP85, KAT2B, CEP120, LIN52, TGFBR1, STAT5B, PRKAB2, FEM1B, PDCD4, ITGB1, FOXN3, JMY, TRIAP1, ZFP36L2, PSMA4, ERN1, ZWILCH, TNFAIP3, MYBBP1A, STAG2, CDK13, DLG1	198	976	16792	1.91166	1	0.278496	9.38815
GOTERM_BP_ALL	GO:0022402~cell cycle process	26	11.6071	0.0162127	CEP85, KAT2B, CEP120, PDS5B, TGFBR1, PRKAB2, ARPP19, PIBF1, FEM1B, ITGB1, LPIN1, FOXN3, JMY, TRIAP1, ZFP36L2, ACVR1B, PSMA4, ERN1, NEK9, POM121C, ZWILCH, MYBBP1A, RASA1, STAG2, CDK13, DLG1	198	1357	16792	1.62492	1	0.449866	25.9782
GOTERM_BP_ALL	GO:0000278~mitotic cell cycle	19	8.48214	0.035928	CEP85, PDS5B, STAT5B, ARPP19, PIBF1, LPIN1, ITGB1, FOXN3, ACVR1B, TRIAP1, ZFP36L2, PSMA4, NEK9, POM121C, ZWILCH, RASA1, STAG2, DLG1, CDK13	198	968	16792	1.66462	1	0.530349	49.0008
GOTERM_BP_ALL	GO:1903047~mitotic cell cycle process	17	7.58929	0.0594362	CEP85, PDS5B, ARPP19, PIBF1, LPIN1, ITGB1, FOXN3, ACVR1B, TRIAP1, ZFP36L2, PSMA4, NEK9, POM121C, ZWILCH, RASA1, STAG2, DLG1	198	890	16792	1.61993	1	0.600736	67.6214
GOTERM_BP_ALL	GO:0010564~regulation of cell cycle process	10	4.46429	0.265108	CEP85, ZFP36L2, TRIAP1, CEP120, PSMA4, FEM1B, MYBBP1A, FOXN3, STAG2, CDK13	198	595	16792	1.42535	1	0.868549	99.6548
Annotation Cluster 17	Enrichment Score: 1.7001877739012106
Category	Term	Count	%	PValue	Genes	List Total	Pop Hits	Pop Total	Fold Enrichment	Bonferroni	Benjamini	FDR
GOTERM_BP_ALL	GO:0048523~negative regulation of cellular process	75	33.4821	0.000132582	CREBRF, COPS2, LIMA1, THRB, STAT5B, GJA1, MAF1, PDCD4, CBX6, ACVR1B, TRIAP1, WISP1, UNC5B, SEMA7A, SERPINE1, INSIG1, DLG5, STAG2, DLG1, CEP85, ADAM10, LIMK1, PRKAB2, FADD, MBD3, STK4, FOXN3, FARP1, JMY, TNKS2, THY1, AMIGO2, NCK2, STXBP6, ADM, TNFRSF10D, PSMA4, NAB1, ERN1, COL1A1, SPOPL, TNFAIP3, CUX1, EIF2AK3, MYBBP1A, RAB11FIP1, YWHAZ, MTDH, LITAF, GNAI1, SESN1, ITGB1, GPRC5A, ZFP36L2, TSC22D4, RB1CC1, BCL9L, PABPC1, ZWILCH, RASA1, B4GALT1, KAT2B, PDS5B, NF2, TGFBR1, ARPP19, PIBF1, FZD4, EPHA2, VDAC1, HYOU1, ULK1, ITGA5, BNIP3L, SMPD1	198	4300	16792	1.47921	0.384151	0.0366021	0.243713
GOTERM_BP_ALL	GO:0048519~negative regulation of biological process	79	35.2679	0.000151872	CREBRF, COPS2, LIMA1, LEPROTL1, THRB, STAT5B, GJA1, MAF1, PDCD4, CBX6, ACVR1B, TRIAP1, WISP1, UNC5B, SEMA7A, SERPINE1, INSIG1, DLG5, STAG2, DLG1, CEP85, ADAM10, LIMK1, PRKAB2, FADD, MBD3, HLA-E, STK4, FOXN3, FARP1, JMY, TNKS2, THY1, AMIGO2, NCK2, STXBP6, ADM, TNFRSF10D, PSMA4, NAB1, ERN1, COL1A1, SPOPL, TNFAIP3, CUX1, EIF2AK3, MYBBP1A, RAB11FIP1, YWHAZ, MTDH, LITAF, GNAI1, SESN1, ITGB1, GPRC5A, POLR2A, ZFP36L2, TSC22D4, RB1CC1, BCL9L, POM121C, PABPC1, ZWILCH, RASA1, B4GALT1, KAT2B, PDS5B, NF2, TGFBR1, ARPP19, PIBF1, FZD4, EPHA2, VDAC1, HYOU1, ULK1, ITGA5, BNIP3L, SMPD1	198	4623	16792	1.44924	0.426092	0.038887	0.279124
GOTERM_BP_ALL	GO:0009966~regulation of signal transduction	53	23.6607	0.000182032	CREBRF, GJA1, ITSN2, PDCD4, TRIAP1, ACVR1B, UNC5B, SEMA7A, SERPINE1, DLG1, PPP2R1B, ANKS1A, PRKAB2, FADD, MBD3, STK4, FARP1, THY1, TNKS2, JMY, NCK2, LYNX1, ADM, F3, PSMA4, ERN1, COL1A1, TNFAIP3, EIF2AK3, YWHAZ, MTDH, LITAF, GNAI1, PPP3R1, FEM1B, GPRC5A, ITGB1, SESN1, SERINC3, RB1CC1, BCL9L, RASA1, NF2, TTC21B, TGFBR1, ARPP19, PIBF1, FZD4, EPHA2, HYOU1, ITGA5, SMPD1, CRK	198	2728	16792	1.64766	0.48602	0.0407448	0.334468
GOTERM_BP_ALL	GO:0023051~regulation of signaling	56	25	0.000553473	CREBRF, ATP1B3, GJA1, ITSN2, PDCD4, TRIAP1, ACVR1B, UNC5B, SEMA7A, SERPINE1, DLG1, PPP2R1B, ANKS1A, PRKAB2, FADD, MBD3, STK4, FARP1, TNKS2, THY1, JMY, NCK2, LYNX1, ADM, F3, PSMA4, ERN1, COL1A1, TNFAIP3, RAB11FIP1, EIF2AK3, YWHAZ, MTDH, LITAF, GNAI1, PPP3R1, FEM1B, GPRC5A, ITGB1, SESN1, SERINC3, RB1CC1, BCL9L, RASA1, NF2, TTC21B, TGFBR1, ARPP19, PIBF1, FZD4, CPT1A, EPHA2, HYOU1, ITGA5, SMPD1, CRK	198	3070	16792	1.54699	0.867881	0.0842413	1.01368
GOTERM_BP_ALL	GO:0010646~regulation of cell communication	55	24.5536	0.000664576	CREBRF, GJA1, ITSN2, PDCD4, TRIAP1, ACVR1B, UNC5B, SEMA7A, SERPINE1, DLG1, PPP2R1B, ANKS1A, PRKAB2, FADD, MBD3, STK4, FARP1, TNKS2, THY1, JMY, NCK2, LYNX1, ADM, F3, PSMA4, ERN1, COL1A1, TNFAIP3, RAB11FIP1, EIF2AK3, YWHAZ, MTDH, LITAF, GNAI1, PPP3R1, FEM1B, GPRC5A, ITGB1, SESN1, SERINC3, RB1CC1, BCL9L, RASA1, NF2, TTC21B, TGFBR1, ARPP19, PIBF1, FZD4, CPT1A, EPHA2, HYOU1, ITGA5, SMPD1, CRK	198	3020	16792	1.54452	0.912007	0.0892444	1.21599
GOTERM_BP_ALL	GO:0035556~intracellular signal transduction	49	21.875	0.00116991	MTDH, LITAF, GNAI1, MRAS, STAT5B, PPP3R1, GJA1, ITSN2, SESN1, ITGB1, PDCD4, RAB40B, SERINC3, ZFP36L2, TRIAP1, UNC5B, RB1CC1, SEMA7A, DLG5, DDAH1, RASA1, DLG1, SGK1, NF2, LIMK1, TGFBR1, PRKAB2, ARPP19, FADD, PIBF1, MBD3, FZD4, STK4, EPHA2, FARP1, JMY, HYOU1, NCK2, ADM, F3, PSMA4, SMPD1, ERN1, RIT1, ARL8B, TNFAIP3, EIF2AK3, MYBBP1A, CRK	198	2657	16792	1.56402	0.986153	0.12163	2.13124
GOTERM_BP_ALL	GO:0048583~regulation of response to stimulus	62	27.6786	0.00139245	CREBRF, STAT5B, GJA1, ITSN2, PDCD4, TRIAP1, ACVR1B, UNC5B, SEMA7A, SERPINE1, SPG21, DLG1, PPP2R1B, ANKS1A, ADAM10, LIMK1, PRKAB2, FADD, MBD3, HLA-E, STK4, FARP1, TNKS2, THY1, JMY, NCK2, LYNX1, ADM, F3, PSMA4, ERN1, COL1A1, TNFAIP3, EIF2AK3, JAM3, YWHAZ, MTDH, LITAF, GNAI1, PPP3R1, FEM1B, GPRC5A, ITGB1, SESN1, SERINC3, RB1CC1, BCL9L, POM121C, RASA1, NF2, TTC21B, TGFBR1, ARPP19, PIBF1, FZD4, EPHA2, LAMP1, HYOU1, ITGA5, SMPD1, FBXO32, CRK	198	3636	16792	1.44612	0.993869	0.131953	2.53174
GOTERM_BP_ALL	GO:0048522~positive regulation of cellular process	75	33.4821	0.00276743	CREBRF, CHURC1, ATP1B3, THRB, STAT5B, FAM179B, GJA1, ITSN2, PDCD4, ACVR1B, TRIAP1, UNC5B, SEMA7A, SERPINE1, INSIG1, DDAH1, CDK13, DLG1, PPP2R1B, KDM7A, ADAM10, PAN3, SPTLC2, LIMK1, FADD, HLA-E, LPIN1, STK4, FOXN3, JMY, TNKS2, THY1, AMIGO2, NCK2, ADM, F3, PSMA4, ERN1, COL1A1, CUX1, TNFAIP3, EIF2AK3, MYBBP1A, YWHAZ, CEP120, MTDH, LITAF, PPP3R1, ITGB1, DAZAP1, POLR2A, SERINC3, ZFP36L2, PELP1, RB1CC1, CHD1, BCL9L, PABPC1, B4GALT1, KAT2B, NF2, TGFBR1, ARPP19, PIBF1, ARFIP1, FZD4, CPT1A, EPHA2, LAMP1, ULK1, ITGA5, BNIP3L, SMPD1, PBX3, CRK	198	4744	16792	1.34077	0.99996	0.186794	4.97216
GOTERM_BP_ALL	GO:0048584~positive regulation of response to stimulus	36	16.0714	0.012291	CREBRF, YWHAZ, MTDH, LITAF, STAT5B, PPP3R1, GJA1, ITSN2, SERINC3, ACVR1B, UNC5B, RB1CC1, SEMA7A, SERPINE1, SPG21, PPP2R1B, ADAM10, LIMK1, TGFBR1, ARPP19, PIBF1, FADD, HLA-E, STK4, FZD4, TNKS2, THY1, NCK2, LAMP1, ITGA5, F3, PSMA4, ERN1, COL1A1, TNFAIP3, CRK	198	2030	16792	1.50399	1	0.431741	20.3553
GOTERM_BP_ALL	GO:0048518~positive regulation of biological process	78	34.8214	0.0137134	CREBRF, CHURC1, ATP1B3, THRB, STAT5B, FAM179B, GJA1, ITSN2, PDCD4, ACVR1B, TRIAP1, UNC5B, SEMA7A, SERPINE1, INSIG1, SPG21, DDAH1, CDK13, DLG1, PPP2R1B, KDM7A, SGK1, ADAM10, PAN3, SPTLC2, LIMK1, FADD, HLA-E, LPIN1, STK4, FOXN3, JMY, TNKS2, THY1, AMIGO2, NCK2, ADM, F3, PSMA4, ERN1, COL1A1, TNFAIP3, CUX1, EIF2AK3, MYBBP1A, YWHAZ, CEP120, MTDH, LITAF, PPP3R1, ITGB1, DAZAP1, POLR2A, SERINC3, ZFP36L2, PELP1, RB1CC1, CHD1, BCL9L, PABPC1, B4GALT1, KAT2B, NF2, TGFBR1, ARPP19, PIBF1, ARFIP1, FZD4, CPT1A, EPHA2, LAMP1, ULK1, ITGA5, BNIP3L, SMPD1, GGA1, PBX3, CRK	198	5285	16792	1.25166	1	0.444014	22.4399
GOTERM_BP_ALL	GO:0009967~positive regulation of signal transduction	27	12.0536	0.0163959	CREBRF, YWHAZ, MTDH, LITAF, PPP3R1, GJA1, ITSN2, SERINC3, ACVR1B, UNC5B, SEMA7A, RB1CC1, PPP2R1B, TGFBR1, ARPP19, PIBF1, FADD, STK4, FZD4, TNKS2, NCK2, ITGA5, F3, PSMA4, ERN1, COL1A1, CRK	198	1428	16792	1.60351	1	0.447086	26.2316
GOTERM_BP_ALL	GO:0019222~regulation of metabolic process	88	39.2857	0.0188434	CREBRF, COPS2, CHURC1, THRB, STAT5B, GJA1, RBM7, MAF1, PDCD4, CBX6, ACVR1B, TRIAP1, MAZ, SEMA7A, ZFYVE16, INSIG1, SERPINE1, DDAH1, STAG2, CDK13, DLG1, KDM7A, CEP85, SGK1, SPTLC2, LIMK1, PRKAB2, FADD, MBD3, LPIN1, STK4, FOXN3, FARP1, JMY, TNKS2, THY1, NCK2, ADM, F3, PSMA4, NAB1, ERN1, VGLL4, COL1A1, SPOPL, TNFAIP3, CUX1, EIF2AK3, MYBBP1A, ZNHIT3, YWHAZ, MTDH, LITAF, PPP3R1, FEM1B, ITGB1, GPRC5A, POLR2A, DAZAP1, ZFP36L2, PELP1, TSC22D4, RB1CC1, HTATSF1, CHD1, BCL9L, POM121C, PABPC1, RASA1, RBM24, KAT2B, NF2, TTC21B, TGFBR1, ARPP19, BPGM, PIBF1, FZD4, EPHA2, CPT1A, ZNF23, VDAC1, ITGA5, PNRC2, SMPD1, GGA1, PBX3, CRK	198	6171	16792	1.20938	1	0.450946	29.5374
GOTERM_BP_ALL	GO:0031323~regulation of cellular metabolic process	84	37.5	0.0189574	CREBRF, COPS2, CHURC1, THRB, STAT5B, GJA1, RBM7, MAF1, PDCD4, CBX6, ACVR1B, TRIAP1, MAZ, SEMA7A, ZFYVE16, INSIG1, SERPINE1, DDAH1, STAG2, CDK13, DLG1, KDM7A, CEP85, SGK1, SPTLC2, LIMK1, PRKAB2, FADD, MBD3, LPIN1, STK4, FOXN3, FARP1, JMY, TNKS2, THY1, NCK2, ADM, F3, PSMA4, NAB1, ERN1, COL1A1, VGLL4, SPOPL, TNFAIP3, CUX1, EIF2AK3, MYBBP1A, ZNHIT3, MTDH, LITAF, PPP3R1, FEM1B, GPRC5A, POLR2A, DAZAP1, ZFP36L2, PELP1, TSC22D4, RB1CC1, HTATSF1, CHD1, BCL9L, POM121C, PABPC1, RASA1, KAT2B, NF2, TTC21B, TGFBR1, ARPP19, BPGM, PIBF1, FZD4, CPT1A, EPHA2, ZNF23, VDAC1, ITGA5, PNRC2, SMPD1, PBX3, CRK	198	5844	16792	1.21901	1	0.450125	29.6879
GOTERM_BP_ALL	GO:0023052~signaling	88	39.2857	0.0273459	CREBRF, COPS2, ATP1B3, THRB, STAT5B, PDIA6, GJA1, ITSN2, PDCD4, ACVR1B, TRIAP1, WISP1, UNC5B, SEMA7A, COL4A3BP, ZFYVE16, INSIG1, SERPINE1, SPG21, DLG5, DDAH1, DLG1, PPP2R1B, ANKS1A, SGK1, ADAM10, LIMK1, PRKAB2, FADD, MBD3, HLA-E, STK4, FARP1, JMY, TNKS2, THY1, NCK2, LYNX1, ADM, CHRM2, TNFRSF10D, F3, PSMA4, ERN1, DSP, ARL8B, COL1A1, TNFAIP3, EIF2AK3, MYBBP1A, JAM3, RAB11FIP1, YWHAZ, MTDH, LITAF, GNAI1, MRAS, PPP3R1, FEM1B, SESN1, ITGB1, GPRC5A, RAB40B, POLR2A, SERINC3, ZFP36L2, LY6E, RB1CC1, BCL9L, RASA1, KAT2B, NF2, TTC21B, TGFBR1, ARPP19, PIBF1, FZD4, CPT1A, EPHA2, VDAC1, HYOU1, LAMP1, ULK1, ITGA5, BNIP3L, SMPD1, RIT1, CRK	198	6260	16792	1.19219	1	0.502966	39.9662
GOTERM_BP_ALL	GO:0007165~signal transduction	82	36.6071	0.0283452	CREBRF, COPS2, THRB, STAT5B, PDIA6, GJA1, ITSN2, PDCD4, ACVR1B, TRIAP1, WISP1, UNC5B, SEMA7A, COL4A3BP, ZFYVE16, SERPINE1, INSIG1, SPG21, DLG5, DDAH1, DLG1, PPP2R1B, ANKS1A, SGK1, ADAM10, LIMK1, PRKAB2, FADD, MBD3, HLA-E, STK4, FARP1, JMY, TNKS2, THY1, NCK2, LYNX1, ADM, CHRM2, TNFRSF10D, F3, PSMA4, ERN1, ARL8B, COL1A1, TNFAIP3, EIF2AK3, MYBBP1A, YWHAZ, MTDH, LITAF, GNAI1, MRAS, PPP3R1, FEM1B, SESN1, ITGB1, GPRC5A, RAB40B, POLR2A, SERINC3, ZFP36L2, LY6E, RB1CC1, BCL9L, RASA1, KAT2B, NF2, TTC21B, TGFBR1, ARPP19, PIBF1, FZD4, EPHA2, HYOU1, LAMP1, ITGA5, ULK1, BNIP3L, SMPD1, RIT1, CRK	198	5775	16792	1.2042	1	0.503835	41.0911
GOTERM_BP_ALL	GO:0044700~single organism signaling	87	38.8393	0.0308022	CREBRF, COPS2, THRB, STAT5B, PDIA6, GJA1, ITSN2, PDCD4, ACVR1B, TRIAP1, WISP1, UNC5B, SEMA7A, COL4A3BP, ZFYVE16, INSIG1, SERPINE1, SPG21, DLG5, DDAH1, DLG1, PPP2R1B, ANKS1A, SGK1, ADAM10, LIMK1, PRKAB2, FADD, MBD3, HLA-E, STK4, FARP1, JMY, TNKS2, THY1, NCK2, LYNX1, ADM, CHRM2, TNFRSF10D, F3, PSMA4, ERN1, DSP, ARL8B, COL1A1, TNFAIP3, EIF2AK3, MYBBP1A, JAM3, RAB11FIP1, YWHAZ, MTDH, LITAF, GNAI1, MRAS, PPP3R1, FEM1B, SESN1, ITGB1, GPRC5A, RAB40B, POLR2A, SERINC3, ZFP36L2, LY6E, RB1CC1, BCL9L, RASA1, KAT2B, NF2, TTC21B, TGFBR1, ARPP19, PIBF1, FZD4, CPT1A, EPHA2, VDAC1, HYOU1, LAMP1, ULK1, ITGA5, BNIP3L, SMPD1, RIT1, CRK	198	6207	16792	1.18871	1	0.512953	43.773
GOTERM_BP_ALL	GO:0080090~regulation of primary metabolic process	82	36.6071	0.0311326	CREBRF, COPS2, CHURC1, THRB, STAT5B, GJA1, RBM7, MAF1, PDCD4, CBX6, ACVR1B, TRIAP1, MAZ, SEMA7A, ZFYVE16, SERPINE1, INSIG1, STAG2, CDK13, DLG1, KDM7A, CEP85, SGK1, SPTLC2, LIMK1, PRKAB2, FADD, MBD3, LPIN1, STK4, FOXN3, JMY, TNKS2, THY1, NCK2, ADM, F3, PSMA4, NAB1, ERN1, COL1A1, VGLL4, SPOPL, TNFAIP3, CUX1, EIF2AK3, MYBBP1A, ZNHIT3, MTDH, LITAF, PPP3R1, FEM1B, GPRC5A, POLR2A, DAZAP1, ZFP36L2, PELP1, TSC22D4, RB1CC1, HTATSF1, CHD1, BCL9L, POM121C, PABPC1, RASA1, KAT2B, NF2, TTC21B, TGFBR1, ARPP19, BPGM, PIBF1, FZD4, CPT1A, EPHA2, ZNF23, ITGA5, PNRC2, SMPD1, GGA1, PBX3, CRK	198	5798	16792	1.19942	1	0.514555	44.1247
GOTERM_BP_ALL	GO:0060255~regulation of macromolecule metabolic process	82	36.6071	0.0333329	CREBRF, COPS2, CHURC1, THRB, STAT5B, GJA1, RBM7, MAF1, PDCD4, CBX6, ACVR1B, TRIAP1, MAZ, SEMA7A, ZFYVE16, SERPINE1, INSIG1, STAG2, CDK13, DLG1, KDM7A, CEP85, SGK1, LIMK1, PRKAB2, FADD, MBD3, LPIN1, STK4, FOXN3, JMY, TNKS2, THY1, NCK2, F3, PSMA4, NAB1, ERN1, COL1A1, VGLL4, SPOPL, TNFAIP3, CUX1, EIF2AK3, MYBBP1A, ZNHIT3, YWHAZ, MTDH, LITAF, PPP3R1, FEM1B, ITGB1, GPRC5A, POLR2A, DAZAP1, ZFP36L2, PELP1, TSC22D4, RB1CC1, HTATSF1, CHD1, BCL9L, POM121C, PABPC1, RASA1, RBM24, KAT2B, NF2, TTC21B, TGFBR1, ARPP19, BPGM, PIBF1, FZD4, EPHA2, ZNF23, ITGA5, PNRC2, SMPD1, GGA1, PBX3, CRK	198	5815	16792	1.19592	1	0.526044	46.4144
GOTERM_BP_ALL	GO:0051716~cellular response to stimulus	95	42.4107	0.038049	CREBRF, COPS2, THRB, STAT5B, PDIA6, GJA1, ITSN2, PDCD4, BOD1L1, ACVR1B, TRIAP1, WISP1, UNC5B, SEMA7A, COL4A3BP, ZFYVE16, INSIG1, SERPINE1, SPG21, DLG5, DDAH1, DLG1, PPP2R1B, ANKS1A, SGK1, ADAM10, FECH, LIMK1, PRKAB2, FADD, MBD3, HLA-E, LPIN1, STK4, FOXN3, FARP1, JMY, TNKS2, THY1, NCK2, LYNX1, ADM, CHRM2, TNFRSF10D, F3, PSMA4, SUSD6, ERN1, ARL8B, COL1A1, TNFAIP3, EIF2AK3, MYBBP1A, JAM3, YWHAZ, MTDH, LITAF, GNAI1, MRAS, TMX4, PPP3R1, UROS, FEM1B, SESN1, ITGB1, GPRC5A, RAB40B, POLR2A, SERINC3, ZFP36L2, LY6E, PELP1, RB1CC1, BCL9L, POM121C, RASA1, KAT2B, PDS5B, NF2, TTC21B, TGFBR1, ARPP19, PIBF1, FZD4, EPHA2, CPT1A, HYOU1, LAMP1, ULK1, ITGA5, BNIP3L, SMPD1, RIT1, FBXO32, CRK	198	6927	16792	1.1631	1	0.541248	51.0266
GOTERM_BP_ALL	GO:0007166~cell surface receptor signaling pathway	42	18.75	0.0392966	CREBRF, MTDH, STAT5B, PPP3R1, FEM1B, GPRC5A, ITGB1, POLR2A, ACVR1B, WISP1, LY6E, UNC5B, RB1CC1, SEMA7A, ZFYVE16, SERPINE1, SPG21, BCL9L, RASA1, PPP2R1B, ANKS1A, KAT2B, ADAM10, LIMK1, TTC21B, TGFBR1, FADD, HLA-E, FZD4, STK4, EPHA2, THY1, TNKS2, NCK2, TNFRSF10D, ITGA5, F3, PSMA4, COL1A1, TNFAIP3, EIF2AK3, CRK	198	2669	16792	1.33456	1	0.543324	52.1824
GOTERM_BP_ALL	GO:0007154~cell communication	87	38.8393	0.0401058	CREBRF, COPS2, THRB, STAT5B, PDIA6, GJA1, ITSN2, PDCD4, ACVR1B, TRIAP1, WISP1, UNC5B, SEMA7A, COL4A3BP, ZFYVE16, INSIG1, SERPINE1, SPG21, DLG5, DDAH1, DLG1, PPP2R1B, ANKS1A, SGK1, ADAM10, LIMK1, PRKAB2, FADD, MBD3, HLA-E, STK4, FARP1, JMY, TNKS2, THY1, NCK2, LYNX1, ADM, CHRM2, TNFRSF10D, F3, PSMA4, ERN1, DSP, ARL8B, COL1A1, TNFAIP3, EIF2AK3, MYBBP1A, JAM3, RAB11FIP1, YWHAZ, MTDH, LITAF, GNAI1, MRAS, PPP3R1, FEM1B, SESN1, ITGB1, GPRC5A, RAB40B, POLR2A, SERINC3, ZFP36L2, LY6E, RB1CC1, BCL9L, RASA1, KAT2B, NF2, TTC21B, TGFBR1, ARPP19, PIBF1, FZD4, CPT1A, EPHA2, VDAC1, HYOU1, LAMP1, ULK1, ITGA5, BNIP3L, SMPD1, RIT1, CRK	198	6275	16792	1.17583	1	0.546966	52.9182
GOTERM_BP_ALL	GO:0010647~positive regulation of cell communication	27	12.0536	0.0414425	CREBRF, YWHAZ, MTDH, LITAF, PPP3R1, GJA1, ITSN2, SERINC3, ACVR1B, UNC5B, SEMA7A, RB1CC1, PPP2R1B, TGFBR1, ARPP19, PIBF1, FADD, STK4, FZD4, TNKS2, NCK2, ITGA5, F3, PSMA4, ERN1, COL1A1, CRK	198	1555	16792	1.47255	1	0.555219	54.1103
GOTERM_BP_ALL	GO:0023056~positive regulation of signaling	27	12.0536	0.0436641	CREBRF, YWHAZ, MTDH, LITAF, PPP3R1, GJA1, ITSN2, SERINC3, ACVR1B, UNC5B, SEMA7A, RB1CC1, PPP2R1B, TGFBR1, ARPP19, PIBF1, FADD, STK4, FZD4, TNKS2, NCK2, ITGA5, F3, PSMA4, ERN1, COL1A1, CRK	198	1563	16792	1.46501	1	0.556061	56.0286
GOTERM_BP_ALL	GO:1902533~positive regulation of intracellular signal transduction	16	7.14286	0.119849	MTDH, LITAF, TGFBR1, ARPP19, GJA1, PIBF1, FADD, FZD4, SERINC3, NCK2, UNC5B, F3, RB1CC1, SEMA7A, ERN1, CRK	198	915	16792	1.48298	1	0.714826	90.4573
GOTERM_BP_ALL	GO:0050794~regulation of cellular process	132	58.9286	0.134915	ATP1B3, THRB, STAT5B, FAM179B, RBM7, ITSN2, MAF1, CBX6, UNC5B, COL4A3BP, SEMA7A, INSIG1, SERPINE1, DDAH1, STAG2, CEP85, PAN3, SPTLC2, PRKAB2, FADD, HLA-E, STK4, FOXN3, FARP1, THY1, TNKS2, LYNX1, F3, PSMA4, DSP, VGLL4, COL1A1, ARL8B, TNFAIP3, EIF2AK3, MYBBP1A, ZNHIT3, LITAF, GNAI1, TMX4, MRAS, SESN1, ITGB1, RAB40B, DAZAP1, SERINC3, PELP1, HTATSF1, PABPC1, B4GALT1, TTC21B, TGFBR1, ARPP19, PIBF1, BPGM, ARFIP1, EPHA2, VDAC1, HYOU1, LAMP1, ULK1, ITGA5, PNRC2, RIT1, CREBRF, COPS2, LIMA1, CHURC1, GJA1, PDIA6, PDCD4, TRIAP1, ACVR1B, TP53I3, WISP1, MAZ, ZFYVE16, SPG21, DLG5, CDK13, DLG1, PPP2R1B, KDM7A, ANKS1A, SGK1, ADAM10, LIN52, LIMK1, ZSWIM6, MBD3, LPIN1, JMY, AMIGO2, NCK2, STXBP6, ADM, TNFRSF10D, CHRM2, NAB1, ERN1, SPOPL, CUX1, JAM3, IFT88, RAB11FIP1, YWHAZ, MTDH, CEP120, PPP3R1, FEM1B, GPRC5A, POLR2A, ZFP36L2, LY6E, TSC22D4, RB1CC1, CHD1, BCL9L, POM121C, ZWILCH, RASA1, RBM24, KAT2B, PDS5B, NF2, FZD4, CPT1A, ZNF23, BNIP3L, SMPD1, PBX3, CRK	198	10489	16792	1.06728	1	0.737634	93.0548
GOTERM_BP_ALL	GO:0051247~positive regulation of protein metabolic process	23	10.2679	0.16878	CREBRF, TGFBR1, STAT5B, GJA1, PIBF1, FADD, STK4, FZD4, ACVR1B, NCK2, ITGA5, F3, PSMA4, RB1CC1, SEMA7A, SMPD1, ERN1, PABPC1, GGA1, TNFAIP3, CRK, EIF2AK3, DLG1	198	1508	16792	1.29349	1	0.787777	96.6695
GOTERM_BP_ALL	GO:0050789~regulation of biological process	136	60.7143	0.1695	ATP1B3, THRB, STAT5B, FAM179B, RBM7, ITSN2, MAF1, CBX6, UNC5B, COL4A3BP, SEMA7A, INSIG1, SERPINE1, DDAH1, STAG2, CEP85, PAN3, SPTLC2, PRKAB2, FADD, HLA-E, STK4, FOXN3, FARP1, THY1, TNKS2, LYNX1, F3, PSMA4, DSP, VGLL4, COL1A1, ARL8B, TNFAIP3, EIF2AK3, MYBBP1A, ZNHIT3, LITAF, GNAI1, TMX4, MRAS, SESN1, ITGB1, RAB40B, DAZAP1, SERINC3, PELP1, HTATSF1, PABPC1, B4GALT1, TTC21B, TGFBR1, ARPP19, PIBF1, BPGM, ARFIP1, EPHA2, VDAC1, HYOU1, LAMP1, ULK1, ITGA5, PNRC2, RIT1, FBXO32, CREBRF, COPS2, LIMA1, CHURC1, LEPROTL1, GJA1, PDIA6, PDCD4, TRIAP1, ACVR1B, TP53I3, WISP1, MAZ, ZFYVE16, SPG21, DLG5, CDK13, DLG1, PPP2R1B, KDM7A, ANKS1A, SGK1, ADAM10, LIN52, LIMK1, ZSWIM6, MBD3, LPIN1, JMY, AMIGO2, NCK2, STXBP6, ADM, TNFRSF10D, CHRM2, NAB1, ERN1, SPOPL, CUX1, JAM3, IFT88, RAB11FIP1, YWHAZ, MTDH, CEP120, PPP3R1, FEM1B, GPRC5A, POLR2A, ZFP36L2, LY6E, TSC22D4, RB1CC1, CHD1, BCL9L, MLXIP, POM121C, ZWILCH, RASA1, RBM24, KAT2B, PDS5B, NF2, FZD4, CPT1A, ZNF23, BNIP3L, SMPD1, PBX3, GGA1, CRK	198	10922	16792	1.05602	1	0.788562	96.7222
GOTERM_BP_ALL	GO:0044763~single-organism cellular process	151	67.4107	0.178588	ATP1B3, THRB, STAT5B, FAM179B, RBM7, ITSN2, ST3GAL5, UNC5B, COL4A3BP, SEMA7A, INSIG1, SERPINE1, DDAH1, STAG2, CEP85, FECH, SPTLC2, PRKAB2, TANC1, FADD, HLA-E, STK4, FOXN3, FARP1, TNKS2, THY1, LYNX1, NAV1, RIOK3, F3, ATP9A, PSMA4, NEK9, DSP, COL1A1, ARL8B, TNFAIP3, EIF2AK3, MYBBP1A, ADAMTS5, LITAF, AGFG1, GNAI1, TMX4, MRAS, DIAPH3, CTPS1, MYEF2, SESN1, ITGB1, RAB40B, DAZAP1, SERINC3, KDELC2, PABPC1, ENTPD4, B4GALT1, YIPF6, TTC21B, TGFBR1, SCD, ARPP19, BPGM, PIBF1, ARFIP1, EPHA2, VDAC1, HYOU1, LAMP1, LAMP2, ITGA5, ULK1, MAP2, RIT1, CREBRF, COPS2, LIMA1, SLC20A2, ARSJ, PDIA6, GJA1, DPY19L4, PDCD4, CDS2, TRIAP1, ACVR1B, TP53I3, WISP1, ZFYVE16, SPG21, DLG5, DENND5B, CDK13, DLG1, PPP2R1B, KDM7A, ANKS1A, SGK1, ADAM10, LIN52, LIMK1, ZSWIM6, MBD3, OSTM1, TMEM245, LPIN1, JMY, AMIGO2, NCK2, STXBP6, ADM, TNFRSF10D, CHRM2, NAB1, ERN1, SUSD6, CUX1, RAB11FIP1, JAM3, IFT88, SGCB, YWHAZ, MTDH, CEP120, PPP3R1, UROS, COX7A2L, FEM1B, GPRC5A, POLR2A, ZFP36L2, LY6E, RB1CC1, BCL9L, POM121C, ZWILCH, RASA1, RBM24, KAT2B, PDS5B, NF2, RRBP1, FAM188A, FZD4, CPT1A, TMEM43, BNIP3L, SLC6A6, SMPD1, PBX3, CRK	198	12256	16792	1.04488	1	0.801364	97.323
GOTERM_BP_ALL	GO:0044699~single-organism process	163	72.7679	0.209893	ATP1B3, THRB, STAT5B, FAM179B, RBM7, ITSN2, ACBD3, ST3GAL5, UNC5B, COL4A3BP, SEMA7A, INSIG1, SERPINE1, DDAH1, STAG2, CEP85, FECH, SPTLC2, PRKAB2, TANC1, FADD, HLA-E, STK4, FOXN3, FARP1, TNKS2, THY1, LYNX1, NAV1, RIOK3, F3, ATP9A, PSMA4, NEK9, DSP, YME1L1, COL1A1, ARL8B, TNFAIP3, EIF2AK3, MYBBP1A, ADAMTS5, LITAF, AGFG1, GNAI1, TMX4, MRAS, DIAPH3, MYEF2, CTPS1, ITGB1, SESN1, RAB40B, DAZAP1, SERINC3, KDELC2, PABPC1, ENTPD4, B4GALT1, YIPF6, TTC21B, TGFBR1, SCD, ARPP19, BPGM, PIBF1, ARFIP1, EPHA2, PCDH19, VDAC1, HYOU1, LAMP1, LAMP2, PLEKHA5, ITGA5, ULK1, MAP2, RIT1, GLYR1, TM7SF2, CREBRF, COPS2, LIMA1, CHURC1, SLC20A2, ARSJ, PDIA6, GJA1, DPY19L4, PDCD4, CDS2, TRIAP1, ACVR1B, TP53I3, WISP1, ZFYVE16, GPX3, SPG21, DLG5, DENND5B, CDK13, DLG1, PPP2R1B, KDM7A, ANKS1A, SGK1, ADAM10, LIN52, LIMK1, ZSWIM6, VEZT, MBD3, OSTM1, TMEM245, LPIN1, JMY, AMIGO2, NCK2, SMTN, ADM, STXBP6, TNFRSF10D, CHRM2, NAB1, ERN1, SUSD6, ADAM19, CUX1, RAB11FIP1, JAM3, IFT88, SGCB, YWHAZ, MTDH, CEP120, PPP3R1, UROS, COX7A2L, FEM1B, GPRC5A, POLR2A, ZFP36L2, LY6E, RB1CC1, BCL9L, POM121C, ZWILCH, RASA1, RBM24, KAT2B, PDS5B, NF2, RRBP1, FAM188A, FZD4, CPT1A, TMEM2, TMEM43, BNIP3L, SLC6A6, SMPD1, PBX3, CRK	198	13377	16792	1.03339	1	0.833149	98.6905
GOTERM_BP_ALL	GO:0050896~response to stimulus	103	45.9821	0.293679	THRB, STAT5B, ITSN2, UNC5B, SEMA7A, COL4A3BP, SERPINE1, INSIG1, DDAH1, FECH, PRKAB2, TANC1, FADD, HLA-E, STK4, FOXN3, FARP1, THY1, TNKS2, LYNX1, F3, PSMA4, DSP, ARL8B, COL1A1, TNFAIP3, EIF2AK3, MYBBP1A, ADAMTS5, LITAF, GNAI1, MRAS, TMX4, CTPS1, SESN1, ITGB1, RAB40B, SERINC3, PELP1, B4GALT1, TTC21B, TGFBR1, ARPP19, PIBF1, EPHA2, VDAC1, LAMP1, HYOU1, ULK1, ITGA5, FBXO32, RIT1, CREBRF, COPS2, GJA1, PDIA6, PDCD4, BOD1L1, ACVR1B, TRIAP1, WISP1, ZFYVE16, GPX3, SPG21, DLG5, DENND5B, DLG1, PPP2R1B, SGK1, ANKS1A, ADAM10, LIMK1, MBD3, LPIN1, JMY, NCK2, ADM, TNFRSF10D, CHRM2, SUSD6, ERN1, JAM3, YWHAZ, MTDH, PPP3R1, UROS, FEM1B, GPRC5A, POLR2A, ZFP36L2, LY6E, RB1CC1, BCL9L, POM121C, RASA1, KAT2B, PDS5B, NF2, FZD4, CPT1A, BNIP3L, SMPD1, CRK	198	8329	16792	1.04877	1	0.881493	99.8336
GOTERM_BP_ALL	GO:0065007~biological regulation	139	62.0536	0.380594	ATP1B3, THRB, STAT5B, FAM179B, RBM7, ITSN2, MAF1, CBX6, UNC5B, COL4A3BP, SEMA7A, INSIG1, SERPINE1, DDAH1, STAG2, CEP85, PAN3, SPTLC2, PRKAB2, FADD, HLA-E, STK4, FOXN3, FARP1, THY1, TNKS2, LYNX1, F3, ATP9A, PSMA4, DSP, VGLL4, COL1A1, ARL8B, TNFAIP3, EIF2AK3, MYBBP1A, ZNHIT3, LITAF, AGFG1, GNAI1, TMX4, MRAS, SESN1, ITGB1, RAB40B, DAZAP1, SERINC3, PELP1, HTATSF1, PABPC1, B4GALT1, TTC21B, TGFBR1, ARPP19, PIBF1, BPGM, ARFIP1, EPHA2, VDAC1, HYOU1, LAMP1, LAMP2, ULK1, ITGA5, PNRC2, RIT1, FBXO32, CREBRF, COPS2, LIMA1, CHURC1, LEPROTL1, GJA1, PDIA6, PDCD4, TRIAP1, ACVR1B, TP53I3, WISP1, MAZ, ZFYVE16, SPG21, DLG5, DENND5B, CDK13, DLG1, PPP2R1B, KDM7A, ANKS1A, SGK1, ADAM10, LIN52, LIMK1, ZSWIM6, MBD3, LPIN1, JMY, AMIGO2, NCK2, STXBP6, ADM, TNFRSF10D, CHRM2, NAB1, ERN1, SPOPL, CUX1, JAM3, IFT88, RAB11FIP1, YWHAZ, MTDH, CEP120, PPP3R1, FEM1B, GPRC5A, POLR2A, ZFP36L2, LY6E, TSC22D4, RB1CC1, CHD1, BCL9L, POM121C, ZWILCH, RASA1, RBM24, KAT2B, PDS5B, NF2, FZD4, CPT1A, ZNF23, BNIP3L, SMPD1, PBX3, GGA1, CRK	198	11548	16792	1.02081	1	0.922714	99.9852
GOTERM_BP_ALL	GO:0032270~positive regulation of cellular protein metabolic process	19	8.48214	0.401399	TGFBR1, PIBF1, FADD, STK4, FZD4, ACVR1B, NCK2, ITGA5, F3, PSMA4, RB1CC1, SEMA7A, SMPD1, ERN1, PABPC1, TNFAIP3, CRK, EIF2AK3, DLG1	198	1420	16792	1.13476	1	0.932234	99.9921
GOTERM_BP_ALL	GO:0009987~cellular process	183	81.6964	0.623985	ATP1B3, THRB, STAT5B, FAM179B, RBM7, ITSN2, MAF1, CBX6, TRMT1L, ST3GAL5, UNC5B, COL4A3BP, SEMA7A, INSIG1, SERPINE1, RBMS2, DDAH1, STAG2, CEP85, FECH, PAN3, SPTLC2, PRKAB2, TANC1, FADD, HLA-E, STK4, FARP1, FOXN3, TNKS2, THY1, LYNX1, NAV1, RIOK3, F3, PSMA4, ATP9A, NEK9, DSP, YME1L1, VGLL4, COL1A1, ARL8B, CPD, TNFAIP3, EIF2AK3, MYBBP1A, ADAMTS5, ZNHIT3, LITAF, AGFG1, GNAI1, TMX4, SNX8, MRAS, DIAPH3, MYEF2, CTPS1, ITGB1, SESN1, RAB40B, DAZAP1, SERINC3, KDELC2, PELP1, POLE3, HTATSF1, BRIX1, PABPC1, ENTPD4, B4GALT1, YIPF6, TTC21B, TGFBR1, SCD, ARPP19, BPGM, PIBF1, ARFIP1, EPHA2, VDAC1, HYOU1, LAMP1, LAMP2, ITGA5, ULK1, PNRC2, MAP2, RIT1, FBXO32, CREBRF, COPS2, LIMA1, CHURC1, CRNKL1, SLC20A2, ARSJ, PDIA6, GJA1, DPY19L4, PDCD4, NAP1L4, BOD1L1, CDS2, TRIAP1, ACVR1B, WDR37, TP53I3, WISP1, DCAF11, MAZ, ZFYVE16, GPX3, SPG21, DLG5, DENND5B, CDK13, DLG1, PPP2R1B, KDM7A, ANKS1A, SGK1, ADAM10, LIN52, LIMK1, ZSWIM6, MBD3, OSTM1, TMEM245, LPIN1, SLC9A3R2, JMY, AMIGO2, NCK2, ADM, STXBP6, CHRM2, TNFRSF10D, KLHL15, NAB1, ERN1, SUSD6, SPOPL, CUX1, RAB11FIP1, JAM3, IFT88, SGCB, YWHAZ, CEP120, MTDH, PPP3R1, UROS, COX7A2L, FEM1B, GPRC5A, POLR2A, ZFP36L2, LY6E, TSC22D4, RB1CC1, CHD1, BCL9L, MLXIP, POM121C, ZWILCH, RASA1, RBM24, KAT2B, PDS5B, NF2, RRBP1, FAM188A, FZD4, CPT1A, ZNF23, TMEM43, BNIP3L, SLC6A6, SMPD1, PBX3, GGA1, CRK	198	15558	16792	0.99755	1	0.982335	100
Annotation Cluster 18	Enrichment Score: 1.6112544566727216
Category	Term	Count	%	PValue	Genes	List Total	Pop Hits	Pop Total	Fold Enrichment	Bonferroni	Benjamini	FDR
GOTERM_BP_ALL	GO:0000902~cell morphogenesis	28	12.5	0.00134479	SGK1, CEP120, LIMK1, TTC21B, TGFBR1, ZSWIM6, GJA1, FAM179B, PIBF1, ITSN2, STK4, FZD4, ITGB1, EPHA2, FARP1, THY1, UNC5B, ULK1, SEMA7A, COL4A3BP, MAP2, BCL9L, COL1A1, CUX1, CRK, IFT88, RASA1, DLG1	198	1240	16792	1.91502	0.9927	0.131135	2.4461
GOTERM_BP_ALL	GO:0032989~cellular component morphogenesis	29	12.9464	0.00162804	CEP120, AGFG1, FAM179B, GJA1, ITSN2, ITGB1, UNC5B, COL4A3BP, SEMA7A, BCL9L, RASA1, DLG1, SGK1, LIMK1, TTC21B, TGFBR1, ZSWIM6, PIBF1, FZD4, STK4, FARP1, EPHA2, THY1, ULK1, MAP2, COL1A1, CUX1, IFT88, CRK	198	1321	16792	1.8618	0.997412	0.14165	2.95406
GOTERM_BP_ALL	GO:0048869~cellular developmental process	65	29.0179	0.00323298	COPS2, THRB, STAT5B, FAM179B, GJA1, ITSN2, PDCD4, ACVR1B, UNC5B, SEMA7A, COL4A3BP, SERPINE1, INSIG1, DLG5, DLG1, ANKS1A, SGK1, LIMK1, ZSWIM6, TANC1, FADD, OSTM1, STK4, FOXN3, FARP1, THY1, NCK2, ADM, NAV1, NAB1, DSP, COL1A1, CUX1, EIF2AK3, IFT88, JAM3, MYBBP1A, SGCB, CEP120, AGFG1, MYEF2, FEM1B, ITGB1, DAZAP1, ZFP36L2, BCL9L, RASA1, B4GALT1, RBM24, YIPF6, NF2, RRBP1, TTC21B, TGFBR1, BPGM, PIBF1, FZD4, CPT1A, EPHA2, VDAC1, ULK1, ITGA5, MAP2, PBX3, CRK	198	3992	16792	1.38089	0.999993	0.200186	5.78527
GOTERM_BP_ALL	GO:0007399~nervous system development	39	17.4107	0.00706208	COPS2, CEP120, GJA1, MYEF2, ITSN2, ITGB1, ACVR1B, UNC5B, SEMA7A, DLG5, DLG1, KDM7A, SGK1, ANKS1A, NF2, LIMK1, TTC21B, TGFBR1, ZSWIM6, MBD3, FZD4, STK4, PCDH19, FARP1, EPHA2, THY1, NCK2, AMIGO2, ADM, NAV1, CHRM2, ULK1, NAB1, MAP2, SMPD1, PBX3, CUX1, EIF2AK3, JAM3	198	2170	16792	1.5242	1	0.337198	12.2279
GOTERM_BP_ALL	GO:0032990~cell part morphogenesis	19	8.48214	0.00770135	SGK1, CEP120, LIMK1, TTC21B, ZSWIM6, FAM179B, GJA1, PIBF1, ITSN2, ITGB1, FARP1, THY1, UNC5B, ULK1, COL4A3BP, SEMA7A, MAP2, CUX1, IFT88	198	817	16792	1.97228	1	0.340098	13.262
GOTERM_BP_ALL	GO:0030154~cell differentiation	58	25.8929	0.0104678	COPS2, THRB, STAT5B, GJA1, ITSN2, PDCD4, ACVR1B, UNC5B, SEMA7A, INSIG1, DLG5, SGK1, ANKS1A, LIMK1, ZSWIM6, TANC1, FADD, OSTM1, STK4, FOXN3, FARP1, THY1, NCK2, ADM, NAV1, NAB1, DSP, COL1A1, CUX1, EIF2AK3, JAM3, MYBBP1A, SGCB, CEP120, AGFG1, MYEF2, FEM1B, ITGB1, DAZAP1, ZFP36L2, BCL9L, RASA1, B4GALT1, RBM24, NF2, YIPF6, RRBP1, TGFBR1, BPGM, FZD4, CPT1A, EPHA2, VDAC1, ULK1, ITGA5, MAP2, PBX3, CRK	198	3652	16792	1.3469	1	0.40128	17.606
GOTERM_BP_ALL	GO:0048858~cell projection morphogenesis	18	8.03571	0.0127921	SGK1, CEP120, LIMK1, TTC21B, ZSWIM6, FAM179B, GJA1, PIBF1, ITSN2, ITGB1, FARP1, THY1, UNC5B, ULK1, SEMA7A, MAP2, CUX1, IFT88	198	797	16792	1.91536	1	0.436742	21.0956
GOTERM_BP_ALL	GO:0030030~cell projection organization	25	11.1607	0.0181154	LIMA1, SGK1, CEP120, LIMK1, TTC21B, TGFBR1, ZSWIM6, TANC1, FAM179B, GJA1, PIBF1, ITSN2, ITGB1, EPHA2, FARP1, THY1, NCK2, UNC5B, ADM, ULK1, SEMA7A, MAP2, CUX1, IFT88, JAM3	198	1301	16792	1.62967	1	0.449407	28.569
GOTERM_BP_ALL	GO:0022008~neurogenesis	27	12.0536	0.0190714	COPS2, CEP120, MYEF2, GJA1, ITSN2, ITGB1, UNC5B, SEMA7A, SGK1, ANKS1A, NF2, LIMK1, TGFBR1, ZSWIM6, FZD4, FARP1, EPHA2, THY1, NCK2, ADM, NAV1, ULK1, NAB1, MAP2, PBX3, CUX1, JAM3	198	1447	16792	1.58246	1	0.44655	29.8381
GOTERM_BP_ALL	GO:0048812~neuron projection morphogenesis	13	5.80357	0.0267641	SGK1, UNC5B, ULK1, LIMK1, SEMA7A, MAP2, ZSWIM6, GJA1, ITSN2, CUX1, ITGB1, FARP1, THY1	198	543	16792	2.0304	1	0.505112	39.3019
GOTERM_BP_ALL	GO:0048699~generation of neurons	25	11.1607	0.0282604	COPS2, MYEF2, GJA1, ITSN2, ITGB1, UNC5B, SEMA7A, SGK1, ANKS1A, NF2, LIMK1, TGFBR1, ZSWIM6, FZD4, FARP1, EPHA2, THY1, NCK2, ADM, NAV1, ULK1, MAP2, PBX3, CUX1, JAM3	198	1357	16792	1.56242	1	0.505105	40.9965
GOTERM_BP_ALL	GO:0030182~neuron differentiation	23	10.2679	0.0305112	COPS2, SGK1, ANKS1A, LIMK1, TGFBR1, ZSWIM6, GJA1, MYEF2, ITSN2, ITGB1, FZD4, EPHA2, FARP1, THY1, NCK2, UNC5B, ADM, ULK1, SEMA7A, MAP2, PBX3, CUX1, JAM3	198	1226	16792	1.59102	1	0.51401	43.4615
GOTERM_BP_ALL	GO:0048468~cell development	32	14.2857	0.0535997	AGFG1, GJA1, ITSN2, FEM1B, ITGB1, UNC5B, SEMA7A, BCL9L, B4GALT1, SGK1, ANKS1A, YIPF6, NF2, LIMK1, TGFBR1, ZSWIM6, BPGM, FZD4, FARP1, EPHA2, THY1, NCK2, ADM, ULK1, MAP2, COL1A1, PBX3, CUX1, JAM3, CRK, EIF2AK3, SGCB	198	1968	16792	1.37899	1	0.594719	63.7172
GOTERM_BP_ALL	GO:0031175~neuron projection development	16	7.14286	0.0577617	SGK1, LIMK1, ZSWIM6, GJA1, ITSN2, ITGB1, FARP1, THY1, NCK2, ADM, UNC5B, ULK1, SEMA7A, MAP2, CUX1, JAM3	198	817	16792	1.66087	1	0.603715	66.5439
GOTERM_BP_ALL	GO:0000904~cell morphogenesis involved in differentiation	15	6.69643	0.0602479	LIMK1, TGFBR1, FZD4, ITGB1, EPHA2, FARP1, THY1, UNC5B, ULK1, SEMA7A, MAP2, BCL9L, COL1A1, CUX1, CRK	198	753	16792	1.6894	1	0.599905	68.1318
GOTERM_BP_ALL	GO:0048666~neuron development	18	8.03571	0.0616696	ANKS1A, SGK1, LIMK1, ZSWIM6, GJA1, ITSN2, ITGB1, FARP1, THY1, NCK2, ADM, UNC5B, ULK1, SEMA7A, MAP2, PBX3, CUX1, JAM3	198	965	16792	1.58191	1	0.599965	69.0074
GOTERM_BP_ALL	GO:0048667~cell morphogenesis involved in neuron differentiation	9	4.01786	0.228253	UNC5B, ULK1, LIMK1, SEMA7A, MAP2, CUX1, ITGB1, FARP1, THY1	198	496	16792	1.53886	1	0.845056	99.1505
GOTERM_BP_ALL	GO:0061564~axon development	7	3.125	0.421827	UNC5B, ULK1, LIMK1, SEMA7A, JAM3, ITGB1, THY1	198	445	16792	1.33406	1	0.937608	99.9958
GOTERM_BP_ALL	GO:0007409~axonogenesis	6	2.67857	0.534511	UNC5B, ULK1, LIMK1, SEMA7A, ITGB1, THY1	198	413	16792	1.23208	1	0.967073	99.9999
Annotation Cluster 19	Enrichment Score: 1.5049695441658448
Category	Term	Count	%	PValue	Genes	List Total	Pop Hits	Pop Total	Fold Enrichment	Bonferroni	Benjamini	FDR
GOTERM_BP_ALL	GO:0051493~regulation of cytoskeleton organization	14	6.25	0.0014759	CEP85, LIMA1, CEP120, NF2, LIMK1, TGFBR1, FAM179B, ARFIP1, JMY, NCK2, JAM3, CRK, RASA1, DLG1	198	422	16792	2.81354	0.995483	0.135793	2.68153
GOTERM_BP_ALL	GO:0051495~positive regulation of cytoskeleton organization	9	4.01786	0.00166349	NCK2, CEP120, NF2, LIMK1, TGFBR1, FAM179B, ARFIP1, DLG1, JMY	198	187	16792	4.08167	0.997727	0.141157	3.01744
GOTERM_BP_ALL	GO:0032970~regulation of actin filament-based process	12	5.35714	0.00205957	NCK2, LIMA1, NF2, LIMK1, TGFBR1, DSP, ARFIP1, CRK, JAM3, RASA1, DLG1, JMY	198	335	16792	3.0379	0.999467	0.164284	3.72311
GOTERM_BP_ALL	GO:0032956~regulation of actin cytoskeleton organization	11	4.91071	0.00253046	NCK2, LIMA1, NF2, LIMK1, TGFBR1, ARFIP1, CRK, JAM3, RASA1, DLG1, JMY	198	294	16792	3.17309	0.999905	0.186042	4.55573
GOTERM_BP_ALL	GO:0033043~regulation of organelle organization	25	11.1607	0.00440061	CEP85, YWHAZ, LIMA1, CEP120, PAN3, NF2, LIMK1, TGFBR1, PPP3R1, FAM179B, ARFIP1, JMY, VDAC1, TNKS2, NCK2, TRIAP1, STXBP6, BNIP3L, INSIG1, CRK, JAM3, IFT88, RASA1, CDK13, DLG1	198	1152	16792	1.84045	1	0.246389	7.79575
GOTERM_BP_ALL	GO:0051128~regulation of cellular component organization	42	18.75	0.00440924	YWHAZ, LIMA1, CEP120, PPP3R1, GJA1, FAM179B, ITSN2, ITGB1, TRIAP1, ACVR1B, WISP1, SEMA7A, ZFYVE16, INSIG1, SERPINE1, BCL9L, RASA1, CDK13, DLG1, CEP85, SGK1, PAN3, ADAM10, NF2, LIMK1, TGFBR1, ARFIP1, EPHA2, THY1, VDAC1, JMY, TNKS2, NCK2, AMIGO2, STXBP6, ULK1, BNIP3L, COL1A1, CUX1, CRK, JAM3, IFT88	198	2323	16792	1.53334	1	0.243119	7.81047
GOTERM_BP_ALL	GO:1902589~single-organism organelle organization	31	13.8393	0.00750187	YWHAZ, LIMA1, CEP120, AGFG1, MRAS, DIAPH3, PPP3R1, FAM179B, ITGB1, RB1CC1, COL4A3BP, ZWILCH, RASA1, STAG2, DLG1, CEP85, PDS5B, NF2, LIMK1, TTC21B, TGFBR1, PIBF1, ARFIP1, JMY, NCK2, NAV1, STXBP6, MAP2, BNIP3L, DSP, JAM3	198	1612	16792	1.63092	1	0.341061	12.9406
GOTERM_BP_ALL	GO:0030029~actin filament-based process	16	7.14286	0.0129993	LIMA1, NF2, LIMK1, MRAS, TGFBR1, DIAPH3, GJA1, ARFIP1, ITGB1, JMY, NCK2, DSP, JAM3, CRK, RASA1, DLG1	198	672	16792	2.01924	1	0.434185	21.3999
GOTERM_BP_ALL	GO:0044087~regulation of cellular component biogenesis	18	8.03571	0.0143092	CEP120, PAN3, NF2, LIMK1, TGFBR1, FAM179B, GJA1, ARFIP1, EPHA2, JMY, AMIGO2, NCK2, STXBP6, ULK1, INSIG1, IFT88, RASA1, DLG1	198	807	16792	1.89163	1	0.443155	23.2976
GOTERM_BP_ALL	GO:0007010~cytoskeleton organization	23	10.2679	0.0152249	CEP85, LIMA1, CEP120, AGFG1, NF2, LIMK1, MRAS, TGFBR1, DIAPH3, FAM179B, PIBF1, ARFIP1, ITGB1, JMY, THY1, NCK2, NAV1, MAP2, DSP, JAM3, CRK, RASA1, DLG1	198	1144	16792	1.70506	1	0.44249	24.5985
GOTERM_BP_ALL	GO:0007015~actin filament organization	10	4.46429	0.0176129	NCK2, LIMA1, NF2, LIMK1, TGFBR1, ARFIP1, ITGB1, RASA1, DLG1, JMY	198	335	16792	2.53158	1	0.452033	27.8932
GOTERM_BP_ALL	GO:0051130~positive regulation of cellular component organization	23	10.2679	0.0214737	YWHAZ, CEP120, PAN3, NF2, LIMK1, TGFBR1, PPP3R1, FAM179B, ARFIP1, ITSN2, ITGB1, EPHA2, JMY, TNKS2, AMIGO2, NCK2, SEMA7A, SERPINE1, BCL9L, COL1A1, CUX1, CRK, DLG1	198	1183	16792	1.64885	1	0.467337	32.9338
GOTERM_BP_ALL	GO:0030036~actin cytoskeleton organization	13	5.80357	0.0302112	LIMA1, NF2, LIMK1, MRAS, TGFBR1, DIAPH3, ARFIP1, ITGB1, JMY, NCK2, JAM3, RASA1, DLG1	198	553	16792	1.99368	1	0.514987	43.1386
GOTERM_BP_ALL	GO:0044089~positive regulation of cellular component biogenesis	11	4.91071	0.0356935	AMIGO2, NCK2, CEP120, PAN3, NF2, LIMK1, TGFBR1, FAM179B, ARFIP1, DLG1, JMY	198	441	16792	2.11539	1	0.532017	48.7721
GOTERM_BP_ALL	GO:0032273~positive regulation of protein polymerization	5	2.23214	0.0453049	NCK2, FAM179B, ARFIP1, DLG1, JMY	198	114	16792	3.71965	1	0.557327	57.3965
GOTERM_BP_ALL	GO:0008064~regulation of actin polymerization or depolymerization	6	2.67857	0.0501707	NCK2, LIMA1, ARFIP1, RASA1, DLG1, JMY	198	170	16792	2.99323	1	0.588385	61.2201
GOTERM_BP_ALL	GO:0010638~positive regulation of organelle organization	13	5.80357	0.0507808	YWHAZ, CEP120, PAN3, NF2, LIMK1, TGFBR1, PPP3R1, FAM179B, ARFIP1, TNKS2, JMY, NCK2, DLG1	198	600	16792	1.83751	1	0.589487	61.676
GOTERM_BP_ALL	GO:0030832~regulation of actin filament length	6	2.67857	0.0512172	NCK2, LIMA1, ARFIP1, RASA1, DLG1, JMY	198	171	16792	2.97572	1	0.58761	61.999
GOTERM_BP_ALL	GO:0032535~regulation of cellular component size	9	4.01786	0.0578025	NCK2, LIMA1, LIMK1, RB1CC1, SEMA7A, ARFIP1, RASA1, DLG1, JMY	198	354	16792	2.15614	1	0.602425	66.5706
GOTERM_BP_ALL	GO:0090066~regulation of anatomical structure size	11	4.91071	0.0595774	NCK2, LIMA1, ADM, LIMK1, RB1CC1, SEMA7A, GJA1, ARFIP1, RASA1, DLG1, JMY	198	484	16792	1.92746	1	0.600134	67.7107
GOTERM_BP_ALL	GO:0032271~regulation of protein polymerization	6	2.67857	0.0635046	NCK2, FAM179B, ARFIP1, RASA1, DLG1, JMY	198	182	16792	2.79587	1	0.60251	70.104
GOTERM_BP_ALL	GO:0008154~actin polymerization or depolymerization	6	2.67857	0.0721093	NCK2, LIMA1, ARFIP1, RASA1, DLG1, JMY	198	189	16792	2.69232	1	0.624958	74.7747
GOTERM_BP_ALL	GO:0043254~regulation of protein complex assembly	9	4.01786	0.0804856	NCK2, STXBP6, ULK1, INSIG1, FAM179B, ARFIP1, RASA1, DLG1, JMY	198	381	16792	2.00334	1	0.642794	78.6519
GOTERM_BP_ALL	GO:0030833~regulation of actin filament polymerization	5	2.23214	0.103992	NCK2, ARFIP1, RASA1, DLG1, JMY	198	152	16792	2.78974	1	0.687647	86.7447
GOTERM_BP_ALL	GO:0030838~positive regulation of actin filament polymerization	4	1.78571	0.105763	NCK2, ARFIP1, DLG1, JMY	198	97	16792	3.49724	1	0.689948	87.2188
GOTERM_BP_ALL	GO:0051258~protein polymerization	6	2.67857	0.163593	NCK2, FAM179B, ARFIP1, RASA1, DLG1, JMY	198	246	16792	2.06849	1	0.781812	96.2655
GOTERM_BP_ALL	GO:0031334~positive regulation of protein complex assembly	5	2.23214	0.266719	NCK2, FAM179B, ARFIP1, DLG1, JMY	198	224	16792	1.89304	1	0.868528	99.6685
GOTERM_BP_ALL	GO:0030041~actin filament polymerization	4	1.78571	0.27981	NCK2, ARFIP1, DLG1, JMY	198	157	16792	2.16072	1	0.875045	99.762
GOTERM_BP_ALL	GO:0043623~cellular protein complex assembly	8	3.57143	0.514423	NCK2, INSIG1, FAM179B, ARFIP1, MAF1, RASA1, DLG1, JMY	198	575	16792	1.17994	1	0.96317	99.9998
GOTERM_BP_ALL	GO:0034622~cellular macromolecular complex assembly	12	5.35714	0.636271	NCK2, PAN3, CRNKL1, BRIX1, INSIG1, FAM179B, ARFIP1, MAF1, NAP1L4, RASA1, DLG1, JMY	198	1004	16792	1.01364	1	0.983489	100
Annotation Cluster 20	Enrichment Score: 1.4987290176427988
Category	Term	Count	%	PValue	Genes	List Total	Pop Hits	Pop Total	Fold Enrichment	Bonferroni	Benjamini	FDR
GOTERM_BP_ALL	GO:0010812~negative regulation of cell-substrate adhesion	5	2.23214	0.00320492	NF2, SERPINE1, COL1A1, FZD4, RASA1	198	52	16792	8.15462	0.999992	0.202036	5.73644
GOTERM_BP_ALL	GO:0031589~cell-substrate adhesion	10	4.46429	0.0102829	NF2, ITGA5, SERPINE1, COL1A1, CRK, FZD4, JAM3, ITGB1, RASA1, THY1	198	306	16792	2.77151	1	0.399901	17.3221
GOTERM_BP_ALL	GO:0010810~regulation of cell-substrate adhesion	7	3.125	0.0191831	NF2, ITGA5, SERPINE1, COL1A1, CRK, FZD4, RASA1	198	179	16792	3.31652	1	0.445742	29.9851
GOTERM_BP_ALL	GO:0007162~negative regulation of cell adhesion	7	3.125	0.0442333	ADAM10, NF2, SERPINE1, COL1A1, FZD4, RASA1, DLG1	198	219	16792	2.71076	1	0.555496	56.5077
GOTERM_BP_ALL	GO:0001953~negative regulation of cell-matrix adhesion	3	1.33929	0.0509803	NF2, SERPINE1, RASA1	198	31	16792	8.20723	1	0.587559	61.824
GOTERM_BP_ALL	GO:0007160~cell-matrix adhesion	6	2.67857	0.0759842	NF2, SERPINE1, JAM3, ITGB1, RASA1, THY1	198	192	16792	2.65025	1	0.635857	76.6444
GOTERM_BP_ALL	GO:0001952~regulation of cell-matrix adhesion	3	1.33929	0.297968	NF2, SERPINE1, RASA1	198	93	16792	2.73574	1	0.885423	99.8512
Annotation Cluster 21	Enrichment Score: 1.4716875843883994
Category	Term	Count	%	PValue	Genes	List Total	Pop Hits	Pop Total	Fold Enrichment	Bonferroni	Benjamini	FDR
GOTERM_BP_ALL	GO:0016032~viral process	20	8.92857	0.0190458	KAT2B, SLC20A2, FADD, ITGB1, EPHA2, POLR2A, VDAC1, SERINC3, LAMP1, CHRM2, ITGA5, PSMA4, HTATSF1, BNIP3L, CHD1, POM121C, PABPC1, TNFAIP3, CDK13, DLG1	198	966	16792	1.75586	1	0.448872	29.8044
GOTERM_BP_ALL	GO:0044764~multi-organism cellular process	20	8.92857	0.0203632	KAT2B, SLC20A2, FADD, ITGB1, EPHA2, POLR2A, VDAC1, SERINC3, LAMP1, CHRM2, ITGA5, PSMA4, HTATSF1, BNIP3L, CHD1, POM121C, PABPC1, TNFAIP3, CDK13, DLG1	198	973	16792	1.74323	1	0.454789	31.5192
GOTERM_BP_ALL	GO:0044419~interspecies interaction between organisms	20	8.92857	0.0256522	KAT2B, SLC20A2, FADD, ITGB1, EPHA2, POLR2A, VDAC1, SERINC3, LAMP1, CHRM2, ITGA5, PSMA4, HTATSF1, BNIP3L, CHD1, POM121C, PABPC1, TNFAIP3, CDK13, DLG1	198	998	16792	1.69956	1	0.505281	38.0128
GOTERM_BP_ALL	GO:0044403~symbiosis, encompassing mutualism through parasitism	20	8.92857	0.0256522	KAT2B, SLC20A2, FADD, ITGB1, EPHA2, POLR2A, VDAC1, SERINC3, LAMP1, CHRM2, ITGA5, PSMA4, HTATSF1, BNIP3L, CHD1, POM121C, PABPC1, TNFAIP3, CDK13, DLG1	198	998	16792	1.69956	1	0.505281	38.0128
GOTERM_BP_ALL	GO:0051704~multi-organism process	38	16.9643	0.0345323	MTDH, LITAF, THRB, AGFG1, SLC20A2, STAT5B, DIAPH3, ITGB1, RAB40B, DAZAP1, POLR2A, SERINC3, ACVR1B, HTATSF1, SERPINE1, CHD1, PABPC1, POM121C, CDK13, DLG1, B4GALT1, KAT2B, TGFBR1, FADD, HLA-E, EPHA2, VDAC1, LAMP1, ADM, TNFRSF10D, TMEM181, CHRM2, ITGA5, PSMA4, BNIP3L, TNFAIP3, JAM3, ADAMTS5	198	2341	16792	1.37664	1	0.528272	47.6248
GOTERM_BP_ALL	GO:0019058~viral life cycle	9	4.01786	0.167786	LAMP1, SLC20A2, ITGA5, HTATSF1, CHD1, PABPC1, POM121C, ITGB1, POLR2A	198	455	16792	1.67752	1	0.787156	96.5954
Annotation Cluster 22	Enrichment Score: 1.4383583076188828
Category	Term	Count	%	PValue	Genes	List Total	Pop Hits	Pop Total	Fold Enrichment	Bonferroni	Benjamini	FDR
GOTERM_BP_ALL	GO:0048013~ephrin receptor signaling pathway	6	2.67857	0.00358723	NCK2, ANKS1A, ADAM10, CRK, RASA1, EPHA2	198	87	16792	5.84883	0.999998	0.215968	6.39957
GOTERM_BP_ALL	GO:0007167~enzyme linked receptor protein signaling pathway	17	7.58929	0.0955782	ANKS1A, ADAM10, TGFBR1, STAT5B, ITGB1, GPRC5A, EPHA2, POLR2A, ACVR1B, NCK2, ITGA5, F3, ZFYVE16, BCL9L, CRK, EIF2AK3, RASA1	198	954	16792	1.51126	1	0.670311	84.257
GOTERM_BP_ALL	GO:0007169~transmembrane receptor protein tyrosine kinase signaling pathway	12	5.35714	0.141191	NCK2, ANKS1A, ADAM10, ITGA5, F3, STAT5B, EIF2AK3, GPRC5A, CRK, RASA1, EPHA2, POLR2A	198	648	16792	1.57052	1	0.74777	93.9259
Annotation Cluster 23	Enrichment Score: 1.4331584726993527
Category	Term	Count	%	PValue	Genes	List Total	Pop Hits	Pop Total	Fold Enrichment	Bonferroni	Benjamini	FDR
GOTERM_CC_ALL	GO:0005794~Golgi apparatus	30	13.3929	0.00395502	TGOLN2, LITAF, GJA1, SERINC3, ACBD3, ST3GAL5, COL4A3BP, SPG21, ENTPD4, DLG1, CDK13, B4GALT1, CEP85, LAPTM4A, ADAM10, YIPF6, ARFIP1, HLA-E, TNKS2, NCK2, ITGA5, TMEM43, ATP9A, ADAM19, COL1A1, CPD, GGA1, CUX1, GLYR1, JAM3	213	1482	18224	1.73196	0.873138	0.0665069	5.57808
GOTERM_CC_ALL	GO:0044431~Golgi apparatus part	17	7.58929	0.0659299	TGOLN2, B4GALT1, ADAM10, YIPF6, GJA1, ARFIP1, HLA-E, TNKS2, SERINC3, NCK2, ACBD3, ST3GAL5, ATP9A, SPG21, ENTPD4, CPD, CUX1	213	910	18224	1.59835	1	0.385391	62.7621
GOTERM_CC_ALL	GO:0000139~Golgi membrane	12	5.35714	0.192439	TGOLN2, B4GALT1, SERINC3, ACBD3, ADAM10, ST3GAL5, GJA1, ENTPD4, ARFIP1, CUX1, HLA-E, TNKS2	213	699	18224	1.46882	1	0.62028	95.4757
Annotation Cluster 24	Enrichment Score: 1.4150242132487858
Category	Term	Count	%	PValue	Genes	List Total	Pop Hits	Pop Total	Fold Enrichment	Bonferroni	Benjamini	FDR
GOTERM_BP_ALL	GO:1902235~regulation of endoplasmic reticulum stress-induced intrinsic apoptotic signaling pathway	4	1.78571	0.00614082	SERINC3, HYOU1, NCK2, EIF2AK3	198	32	16792	10.601	1	0.3087	10.717
GOTERM_BP_ALL	GO:0034976~response to endoplasmic reticulum stress	9	4.01786	0.0141016	CREBRF, SERINC3, HYOU1, NCK2, TMX4, COL4A3BP, ERN1, PDIA6, EIF2AK3	198	269	16792	2.83745	1	0.442	22.9997
GOTERM_BP_ALL	GO:0030968~endoplasmic reticulum unfolded protein response	6	2.67857	0.0197433	CREBRF, HYOU1, NCK2, ERN1, PDIA6, EIF2AK3	198	132	16792	3.85491	1	0.449853	30.7173
GOTERM_BP_ALL	GO:0034620~cellular response to unfolded protein	6	2.67857	0.0215235	CREBRF, HYOU1, NCK2, ERN1, PDIA6, EIF2AK3	198	135	16792	3.76925	1	0.465472	32.9966
GOTERM_BP_ALL	GO:0070059~intrinsic apoptotic signaling pathway in response to endoplasmic reticulum stress	4	1.78571	0.0306268	SERINC3, HYOU1, NCK2, ERN1	198	58	16792	5.84883	1	0.513131	43.5854
GOTERM_BP_ALL	GO:0035967~cellular response to topologically incorrect protein	6	2.67857	0.0312002	CREBRF, HYOU1, NCK2, ERN1, PDIA6, EIF2AK3	198	149	16792	3.41509	1	0.513142	44.1964
GOTERM_BP_ALL	GO:1900101~regulation of endoplasmic reticulum unfolded protein response	3	1.33929	0.0370077	CREBRF, NCK2, ERN1	198	26	16792	9.78555	1	0.535098	50.0418
GOTERM_BP_ALL	GO:0080135~regulation of cellular response to stress	13	5.80357	0.0415573	CREBRF, FEM1B, PDCD4, FZD4, SERINC3, NCK2, TRIAP1, HYOU1, RB1CC1, ERN1, POM121C, EIF2AK3, DLG1	198	581	16792	1.8976	1	0.552485	54.2113
GOTERM_BP_ALL	GO:0097193~intrinsic apoptotic signaling pathway	8	3.57143	0.0467166	SERINC3, HYOU1, TRIAP1, NCK2, ERN1, EIF2AK3, MYBBP1A, EPHA2	198	279	16792	2.43177	1	0.566953	58.541
GOTERM_BP_ALL	GO:0006986~response to unfolded protein	6	2.67857	0.052488	CREBRF, HYOU1, NCK2, ERN1, PDIA6, EIF2AK3	198	172	16792	2.95842	1	0.590134	62.9248
GOTERM_BP_ALL	GO:0035966~response to topologically incorrect protein	6	2.67857	0.0708117	CREBRF, HYOU1, NCK2, ERN1, PDIA6, EIF2AK3	198	188	16792	2.70664	1	0.622002	74.1175
GOTERM_BP_ALL	GO:1903573~negative regulation of response to endoplasmic reticulum stress	3	1.33929	0.0799147	CREBRF, HYOU1, NCK2	198	40	16792	6.36061	1	0.64254	78.4066
GOTERM_BP_ALL	GO:2001242~regulation of intrinsic apoptotic signaling pathway	5	2.23214	0.103992	SERINC3, HYOU1, TRIAP1, NCK2, EIF2AK3	198	152	16792	2.78974	1	0.687647	86.7447
GOTERM_BP_ALL	GO:0036498~IRE1-mediated unfolded protein response	3	1.33929	0.198324	HYOU1, ERN1, PDIA6	198	70	16792	3.63463	1	0.822811	98.2889
Annotation Cluster 25	Enrichment Score: 1.4085331659666458
Category	Term	Count	%	PValue	Genes	List Total	Pop Hits	Pop Total	Fold Enrichment	Bonferroni	Benjamini	FDR
GOTERM_CC_ALL	GO:0016020~membrane	127	56.6964	0.0162048	TGOLN2, ATP1B3, MAF1, ACBD3, ST3GAL5, UNC5B, COL4A3BP, SEMA7A, INSIG1, SERPINE1, STAG2, SMIM19, FECH, SPTLC2, SMIM14, TANC1, FADD, HLA-E, FARP1, THY1, TNKS2, LHFPL2, LYNX1, F3, ATP9A, DSP, YME1L1, CPD, ARL8B, COL1A1, EIF2AK3, MYBBP1A, DCBLD1, ERMP1, LITAF, GNAI1, TMX4, MRAS, SNX8, CTPS1, ITGB1, RAB40B, SERINC3, PELP1, PABPC1, ENTPD4, B4GALT1, LAPTM4A, YIPF6, SESTD1, TGFBR1, SCD, ARFIP1, EPHA2, PCDH19, VDAC1, HN1L, HYOU1, LAMP1, LAMP2, PLEKHA5, ULK1, ITGA5, RIT1, TM7SF2, LIMA1, LEPROTL1, SLC20A2, ARSJ, GJA1, PDIA6, DPY19L4, SYNGR2, CDS2, ACVR1B, KIAA0040, ZFYVE16, PXMP4, SPG21, DLG5, DENND5B, DLG1, PPP2R1B, SGK1, ADAM10, LIMK1, VEZT, OSTM1, TMEM245, SLC9A3R2, LPIN1, AMIGO2, NCK2, STXBP6, TNFRSF10D, TMEM181, CHRM2, SUSD6, ERN1, ADAM19, CUX1, JAM3, RAB11FIP1, SGCB, YWHAZ, MTDH, PPP3R1, COX7A2L, GPRC5A, LY6E, RB1CC1, MLXIP, POM121C, RASA1, NF2, RRBP1, FAM188A, FZD4, CPT1A, TMEM2, TMEM43, SLC6A6, BNIP3L, SMPD1, KIAA1549, GGA1, CRK	213	9462	18224	1.14838	0.999799	0.165651	21.0715
GOTERM_CC_ALL	GO:0044425~membrane part	97	43.3036	0.029392	TGOLN2, ATP1B3, ACBD3, UNC5B, ST3GAL5, SEMA7A, COL4A3BP, INSIG1, SMIM19, SPTLC2, SMIM14, TANC1, FADD, HLA-E, FARP1, THY1, LHFPL2, LYNX1, F3, ATP9A, DSP, YME1L1, CPD, COL1A1, EIF2AK3, DCBLD1, ERMP1, LITAF, GNAI1, SNX8, TMX4, ITGB1, SERINC3, ENTPD4, B4GALT1, LAPTM4A, SESTD1, YIPF6, SCD, TGFBR1, PCDH19, EPHA2, VDAC1, LAMP1, LAMP2, ULK1, ITGA5, TM7SF2, LEPROTL1, SLC20A2, ARSJ, GJA1, PDIA6, DPY19L4, SYNGR2, CDS2, ACVR1B, KIAA0040, PXMP4, DENND5B, DLG1, PPP2R1B, SGK1, ADAM10, VEZT, OSTM1, SLC9A3R2, LPIN1, TMEM245, AMIGO2, STXBP6, TNFRSF10D, CHRM2, TMEM181, SUSD6, ERN1, ADAM19, CUX1, JAM3, SGCB, MTDH, COX7A2L, GPRC5A, LY6E, POM121C, RASA1, NF2, RRBP1, FZD4, CPT1A, TMEM2, TMEM43, SLC6A6, BNIP3L, SMPD1, KIAA1549, GGA1	213	7057	18224	1.17602	1	0.228213	35.0847
GOTERM_CC_ALL	GO:0031224~intrinsic component of membrane	82	36.6071	0.055302	TM7SF2, TGOLN2, LEPROTL1, ATP1B3, SLC20A2, ARSJ, GJA1, DPY19L4, SYNGR2, CDS2, ACVR1B, ACBD3, KIAA0040, UNC5B, ST3GAL5, SEMA7A, INSIG1, PXMP4, DENND5B, DLG1, SMIM19, ADAM10, SPTLC2, SMIM14, VEZT, OSTM1, HLA-E, TMEM245, THY1, LHFPL2, AMIGO2, LYNX1, STXBP6, CHRM2, TMEM181, TNFRSF10D, F3, ATP9A, SUSD6, ERN1, YME1L1, ADAM19, CPD, COL1A1, CUX1, EIF2AK3, JAM3, SGCB, DCBLD1, ERMP1, MTDH, LITAF, TMX4, COX7A2L, ITGB1, GPRC5A, SERINC3, LY6E, ENTPD4, POM121C, RASA1, B4GALT1, LAPTM4A, YIPF6, SESTD1, RRBP1, SCD, TGFBR1, FZD4, PCDH19, CPT1A, EPHA2, TMEM2, VDAC1, LAMP1, LAMP2, ITGA5, TMEM43, SLC6A6, BNIP3L, SMPD1, KIAA1549	213	5981	18224	1.17302	1	0.341282	56.1316
GOTERM_CC_ALL	GO:0016021~integral component of membrane	79	35.2679	0.0881563	TM7SF2, TGOLN2, LEPROTL1, ATP1B3, SLC20A2, ARSJ, GJA1, DPY19L4, SYNGR2, CDS2, ACVR1B, ACBD3, KIAA0040, UNC5B, ST3GAL5, INSIG1, PXMP4, DENND5B, DLG1, SMIM19, ADAM10, SPTLC2, SMIM14, VEZT, OSTM1, HLA-E, TMEM245, THY1, LHFPL2, AMIGO2, STXBP6, CHRM2, TMEM181, TNFRSF10D, F3, ATP9A, SUSD6, ERN1, YME1L1, ADAM19, CPD, COL1A1, CUX1, EIF2AK3, JAM3, SGCB, DCBLD1, ERMP1, MTDH, LITAF, TMX4, COX7A2L, ITGB1, GPRC5A, SERINC3, LY6E, ENTPD4, POM121C, B4GALT1, LAPTM4A, YIPF6, SESTD1, RRBP1, SCD, TGFBR1, FZD4, PCDH19, CPT1A, EPHA2, TMEM2, VDAC1, LAMP1, LAMP2, ITGA5, TMEM43, SLC6A6, BNIP3L, SMPD1, KIAA1549	213	5872	18224	1.15108	1	0.432016	73.7276
Annotation Cluster 26	Enrichment Score: 1.395445528704119
Category	Term	Count	%	PValue	Genes	List Total	Pop Hits	Pop Total	Fold Enrichment	Bonferroni	Benjamini	FDR
GOTERM_CC_ALL	GO:0098552~side of membrane	12	5.35714	0.0151392	B4GALT1, LAMP1, GNAI1, ITGA5, F3, SEMA7A, HLA-E, ITGB1, RASA1, FARP1, DLG1, THY1	213	444	18224	2.3124	0.999647	0.165258	19.8242
GOTERM_CC_ALL	GO:0009986~cell surface	15	6.69643	0.0635516	B4GALT1, LIMA1, ADAM10, NF2, TGFBR1, HLA-E, FZD4, ITGB1, EPHA2, THY1, ACVR1B, LAMP1, ITGA5, F3, SEMA7A	213	765	18224	1.67762	1	0.378195	61.365
GOTERM_CC_ALL	GO:0009897~external side of plasma membrane	7	3.125	0.067676	B4GALT1, LAMP1, ITGA5, F3, SEMA7A, ITGB1, THY1	213	246	18224	2.4346	1	0.385402	63.7577
Annotation Cluster 27	Enrichment Score: 1.2987216046950347
Category	Term	Count	%	PValue	Genes	List Total	Pop Hits	Pop Total	Fold Enrichment	Bonferroni	Benjamini	FDR
GOTERM_CC_ALL	GO:0031410~cytoplasmic vesicle	25	11.1607	0.0145504	TGOLN2, YWHAZ, ADAM10, ATP1B3, AGFG1, YIPF6, GJA1, PDIA6, VEZT, HLA-E, GPRC5A, SYNGR2, FZD4, ITGB1, VDAC1, LAMP1, HYOU1, LAMP2, ITGA5, SERPINE1, SMPD1, SPG21, COL1A1, ENTPD4, RAB11FIP1	213	1284	18224	1.66586	0.999517	0.166249	19.1271
GOTERM_CC_ALL	GO:0097708~intracellular vesicle	25	11.1607	0.0148031	TGOLN2, YWHAZ, ADAM10, ATP1B3, AGFG1, YIPF6, GJA1, PDIA6, VEZT, HLA-E, GPRC5A, SYNGR2, FZD4, ITGB1, VDAC1, LAMP1, HYOU1, LAMP2, ITGA5, SERPINE1, SMPD1, SPG21, COL1A1, ENTPD4, RAB11FIP1	213	1286	18224	1.66327	0.999578	0.165314	19.427
GOTERM_CC_ALL	GO:0016023~cytoplasmic, membrane-bounded vesicle	23	10.2679	0.020009	TGOLN2, YWHAZ, ADAM10, ATP1B3, AGFG1, YIPF6, GJA1, PDIA6, VEZT, HLA-E, ITGB1, GPRC5A, SYNGR2, FZD4, VDAC1, HYOU1, LAMP1, LAMP2, SERPINE1, SMPD1, SPG21, COL1A1, RAB11FIP1	213	1183	18224	1.66344	0.999973	0.196986	25.3787
GOTERM_CC_ALL	GO:0031982~vesicle	52	23.2143	0.122699	TGOLN2, ATP1B3, THRB, SLC20A2, GJA1, PDIA6, ITSN2, SYNGR2, ACVR1B, TP53I3, SERPINE1, GPX3, SPG21, DDAH1, DLG1, PPP2R1B, ADAM10, VEZT, HLA-E, SLC9A3R2, THY1, NCK2, LYNX1, F3, PSMA4, DSP, ARL8B, CPD, COL1A1, TNFAIP3, RAB11FIP1, YWHAZ, AGFG1, GNAI1, MRAS, GPRC5A, ITGB1, PABPC1, ENTPD4, B4GALT1, YIPF6, BPGM, FZD4, TMEM2, VDAC1, LAMP1, HYOU1, LAMP2, ITGA5, SMPD1, HSPA13, CRK	213	3754	18224	1.18515	1	0.508567	84.9829
GOTERM_CC_ALL	GO:0031988~membrane-bounded vesicle	49	21.875	0.170049	TGOLN2, THRB, ATP1B3, SLC20A2, GJA1, PDIA6, ITSN2, SYNGR2, ACVR1B, TP53I3, SERPINE1, GPX3, SPG21, DDAH1, DLG1, PPP2R1B, ADAM10, VEZT, HLA-E, SLC9A3R2, THY1, LYNX1, PSMA4, F3, DSP, ARL8B, COL1A1, CPD, TNFAIP3, RAB11FIP1, YWHAZ, AGFG1, GNAI1, MRAS, GPRC5A, ITGB1, PABPC1, B4GALT1, YIPF6, BPGM, FZD4, TMEM2, VDAC1, LAMP1, HYOU1, LAMP2, SMPD1, HSPA13, CRK	213	3611	18224	1.161	1	0.583077	93.2768
GOTERM_CC_ALL	GO:0044433~cytoplasmic vesicle part	11	4.91071	0.179391	HYOU1, LAMP1, LAMP2, YWHAZ, SERPINE1, GJA1, HLA-E, GPRC5A, RAB11FIP1, FZD4, SYNGR2	213	615	18224	1.53032	1	0.598103	94.2934
Annotation Cluster 28	Enrichment Score: 1.2978881678202072
Category	Term	Count	%	PValue	Genes	List Total	Pop Hits	Pop Total	Fold Enrichment	Bonferroni	Benjamini	FDR
GOTERM_CC_ALL	GO:0098805~whole membrane	33	14.7321	0.000109109	ATP1B3, LITAF, GNAI1, SNX8, GJA1, ITGB1, SYNGR2, UNC5B, RB1CC1, ZFYVE16, PXMP4, SPG21, MLXIP, ENTPD4, DLG1, PPP2R1B, TGFBR1, FADD, OSTM1, HLA-E, FZD4, LPIN1, CPT1A, THY1, VDAC1, LAMP1, LAMP2, ULK1, ATP9A, BNIP3L, ARL8B, GGA1, RAB11FIP1	213	1363	18224	2.07149	0.0552632	0.0040524	0.157914
GOTERM_CC_ALL	GO:0031090~organelle membrane	48	21.4286	0.00171472	TGOLN2, TM7SF2, YWHAZ, MTDH, LITAF, GNAI1, SNX8, GJA1, DPY19L4, COX7A2L, GPRC5A, SYNGR2, SERINC3, CDS2, ACBD3, ST3GAL5, RB1CC1, ZFYVE16, PXMP4, SPG21, MLXIP, ENTPD4, POM121C, B4GALT1, ADAM10, FECH, FAM188A, ARFIP1, OSTM1, HLA-E, FZD4, LPIN1, CPT1A, VDAC1, TNKS2, NCK2, LAMP1, LAMP2, ULK1, TMEM43, ATP9A, BNIP3L, ERN1, YME1L1, ARL8B, GGA1, CUX1, RAB11FIP1	213	2646	18224	1.55208	0.591039	0.0365701	2.45504
GOTERM_CC_ALL	GO:0098588~bounding membrane of organelle	33	14.7321	0.00634788	TGOLN2, LITAF, GNAI1, SNX8, GJA1, SYNGR2, SERINC3, ACBD3, ST3GAL5, ZFYVE16, PXMP4, SPG21, MLXIP, ENTPD4, B4GALT1, ADAM10, OSTM1, ARFIP1, HLA-E, FZD4, LPIN1, CPT1A, VDAC1, TNKS2, LAMP1, LAMP2, ULK1, ATP9A, BNIP3L, ARL8B, GGA1, CUX1, RAB11FIP1	213	1742	18224	1.6208	0.963767	0.0904397	8.81081
GOTERM_CC_ALL	GO:0005773~vacuole	23	10.2679	0.0254719	TGOLN2, LEPROTL1, LITAF, NF2, GNAI1, SNX8, TGFBR1, GJA1, OSTM1, HLA-E, ITGB1, LAMP1, LAMP2, ULK1, ATP9A, ZFYVE16, SMPD1, SPG21, ARL8B, ENTPD4, GGA1, TNFAIP3, RAB11FIP1	213	1212	18224	1.62364	0.999999	0.227803	31.1822
GOTERM_CC_ALL	GO:0005774~vacuolar membrane	14	6.25	0.0267916	LITAF, GNAI1, SNX8, OSTM1, HLA-E, LAMP1, LAMP2, ULK1, ATP9A, ZFYVE16, SPG21, ARL8B, ENTPD4, GGA1	213	610	18224	1.96364	0.999999	0.230501	32.5197
GOTERM_CC_ALL	GO:0005768~endosome	17	7.58929	0.0278263	TGOLN2, LEPROTL1, NF2, SNX8, TGFBR1, GJA1, HLA-E, ITGB1, LAMP1, LAMP2, ATP9A, ZFYVE16, SMPD1, SPG21, ARL8B, GGA1, RAB11FIP1	213	811	18224	1.79346	1	0.227364	33.5514
GOTERM_CC_ALL	GO:0044437~vacuolar part	15	6.69643	0.0414926	LITAF, GNAI1, SNX8, OSTM1, HLA-E, LAMP1, LAMP2, ULK1, ATP9A, ZFYVE16, SMPD1, SPG21, ARL8B, ENTPD4, GGA1	213	718	18224	1.78744	1	0.284325	45.8705
GOTERM_CC_ALL	GO:0010008~endosome membrane	9	4.01786	0.103816	LAMP1, LAMP2, SNX8, ZFYVE16, ATP9A, SPG21, ARL8B, GGA1, HLA-E	213	407	18224	1.89196	1	0.473576	79.5575
GOTERM_CC_ALL	GO:0044440~endosomal part	9	4.01786	0.14318	LAMP1, LAMP2, SNX8, ZFYVE16, ATP9A, SPG21, ARL8B, GGA1, HLA-E	213	441	18224	1.7461	1	0.549374	89.3343
GOTERM_CC_ALL	GO:0031901~early endosome membrane	4	1.78571	0.158562	SNX8, ZFYVE16, ATP9A, HLA-E	213	118	18224	2.90029	1	0.561854	91.7957
GOTERM_CC_ALL	GO:0098852~lytic vacuole membrane	6	2.67857	0.245038	LAMP1, LAMP2, LITAF, GNAI1, ARL8B, OSTM1	213	290	18224	1.77018	1	0.690121	98.2943
GOTERM_CC_ALL	GO:0005765~lysosomal membrane	6	2.67857	0.245038	LAMP1, LAMP2, LITAF, GNAI1, ARL8B, OSTM1	213	290	18224	1.77018	1	0.690121	98.2943
GOTERM_CC_ALL	GO:0005769~early endosome	6	2.67857	0.297986	NF2, SNX8, ZFYVE16, ATP9A, GJA1, HLA-E	213	312	18224	1.64536	1	0.744725	99.405
GOTERM_CC_ALL	GO:0000323~lytic vacuole	9	4.01786	0.303001	LAMP1, LAMP2, LITAF, GNAI1, SMPD1, GJA1, ARL8B, OSTM1, TNFAIP3	213	544	18224	1.41549	1	0.744056	99.4637
GOTERM_CC_ALL	GO:0005764~lysosome	9	4.01786	0.303001	LAMP1, LAMP2, LITAF, GNAI1, SMPD1, GJA1, ARL8B, OSTM1, TNFAIP3	213	544	18224	1.41549	1	0.744056	99.4637
GOTERM_CC_ALL	GO:0005770~late endosome	4	1.78571	0.472849	LAMP1, LAMP2, GJA1, ARL8B	213	221	18224	1.54857	1	0.867569	99.9906
Annotation Cluster 29	Enrichment Score: 1.2833842878020059
Category	Term	Count	%	PValue	Genes	List Total	Pop Hits	Pop Total	Fold Enrichment	Bonferroni	Benjamini	FDR
GOTERM_BP_ALL	GO:0051270~regulation of cellular component movement	19	8.48214	0.0064098	B4GALT1, SGK1, ADAM10, NF2, TGFBR1, ZSWIM6, FADD, EPHA2, THY1, ACVR1B, LAMP1, ITGA5, F3, SEMA7A, SERPINE1, DSP, COL1A1, JAM3, DLG1	198	802	16792	2.00917	1	0.315583	11.1607
GOTERM_BP_ALL	GO:0032879~regulation of localization	41	18.3036	0.0200754	CREBRF, YWHAZ, CEP120, LEPROTL1, ATP1B3, LITAF, PPP3R1, GJA1, ITGB1, TRIAP1, ACVR1B, SEMA7A, ZFYVE16, INSIG1, SERPINE1, POM121C, DLG1, B4GALT1, SGK1, ADAM10, NF2, TGFBR1, ARPP19, ZSWIM6, FADD, ARFIP1, HLA-E, EPHA2, CPT1A, VDAC1, THY1, LAMP1, STXBP6, ITGA5, F3, BNIP3L, DSP, COL1A1, EIF2AK3, RAB11FIP1, JAM3	198	2473	16792	1.40604	1	0.452714	31.148
GOTERM_BP_ALL	GO:0030334~regulation of cell migration	15	6.69643	0.0313515	SGK1, ADAM10, NF2, TGFBR1, ZSWIM6, FADD, EPHA2, THY1, ACVR1B, ITGA5, F3, SEMA7A, SERPINE1, COL1A1, JAM3	198	685	16792	1.85711	1	0.510542	44.3566
GOTERM_BP_ALL	GO:0050900~leukocyte migration	10	4.46429	0.0336848	B4GALT1, ADAM10, ATP1B3, ITGA5, STAT5B, SERPINE1, FADD, COL1A1, JAM3, ITGB1	198	376	16792	2.25553	1	0.525586	46.7722
GOTERM_BP_ALL	GO:0016477~cell migration	22	9.82143	0.0380079	B4GALT1, ANKS1A, ADAM10, ATP1B3, NF2, TGFBR1, STAT5B, ZSWIM6, GJA1, FADD, ITGB1, EPHA2, THY1, ACVR1B, NCK2, NAV1, ITGA5, F3, SEMA7A, SERPINE1, COL1A1, JAM3	198	1184	16792	1.57583	1	0.542824	50.9881
GOTERM_BP_ALL	GO:0048870~cell motility	24	10.7143	0.0391265	B4GALT1, SGK1, ANKS1A, ADAM10, ATP1B3, NF2, TGFBR1, STAT5B, ZSWIM6, GJA1, FADD, ITGB1, EPHA2, THY1, JMY, ACVR1B, NCK2, NAV1, ITGA5, F3, SEMA7A, SERPINE1, COL1A1, JAM3	198	1330	16792	1.53037	1	0.54366	52.0264
GOTERM_BP_ALL	GO:0051674~localization of cell	24	10.7143	0.0391265	B4GALT1, SGK1, ANKS1A, ADAM10, ATP1B3, NF2, TGFBR1, STAT5B, ZSWIM6, GJA1, FADD, ITGB1, EPHA2, THY1, JMY, ACVR1B, NCK2, NAV1, ITGA5, F3, SEMA7A, SERPINE1, COL1A1, JAM3	198	1330	16792	1.53037	1	0.54366	52.0264
GOTERM_BP_ALL	GO:0030198~extracellular matrix organization	9	4.01786	0.0438231	B4GALT1, ADAM10, ITGA5, TGFBR1, SERPINE1, COL1A1, JAM3, ITGB1, ADAMTS5	198	334	16792	2.28525	1	0.555613	56.163
GOTERM_BP_ALL	GO:0043062~extracellular structure organization	9	4.01786	0.0443821	B4GALT1, ADAM10, ITGA5, TGFBR1, SERPINE1, COL1A1, JAM3, ITGB1, ADAMTS5	198	335	16792	2.27843	1	0.554972	56.6322
GOTERM_BP_ALL	GO:2000145~regulation of cell motility	15	6.69643	0.0517596	SGK1, ADAM10, NF2, TGFBR1, ZSWIM6, FADD, EPHA2, THY1, ACVR1B, ITGA5, F3, SEMA7A, SERPINE1, COL1A1, JAM3	198	736	16792	1.72843	1	0.589883	62.3968
GOTERM_BP_ALL	GO:0040011~locomotion	26	11.6071	0.0563886	ATP1B3, STAT5B, GJA1, ITGB1, ACVR1B, UNC5B, SEMA7A, SERPINE1, B4GALT1, SGK1, ANKS1A, ADAM10, NF2, TGFBR1, ZSWIM6, FADD, FZD4, EPHA2, THY1, JMY, NCK2, NAV1, ITGA5, F3, COL1A1, JAM3	198	1530	16792	1.44118	1	0.602514	65.6352
GOTERM_CC_ALL	GO:0009986~cell surface	15	6.69643	0.0635516	B4GALT1, LIMA1, ADAM10, NF2, TGFBR1, HLA-E, FZD4, ITGB1, EPHA2, THY1, ACVR1B, LAMP1, ITGA5, F3, SEMA7A	213	765	18224	1.67762	1	0.378195	61.365
GOTERM_BP_ALL	GO:0040012~regulation of locomotion	15	6.69643	0.0684855	SGK1, ADAM10, NF2, TGFBR1, ZSWIM6, FADD, EPHA2, THY1, ACVR1B, ITGA5, F3, SEMA7A, SERPINE1, COL1A1, JAM3	198	768	16792	1.65641	1	0.615988	72.8987
GOTERM_BP_ALL	GO:0006928~movement of cell or subcellular component	29	12.9464	0.0716699	ATP1B3, STAT5B, GJA1, ITGB1, ACVR1B, UNC5B, SEMA7A, SERPINE1, DLG1, B4GALT1, SGK1, ANKS1A, ADAM10, NF2, TTC21B, TGFBR1, ZSWIM6, FADD, EPHA2, THY1, JMY, NCK2, LAMP1, NAV1, ITGA5, F3, DSP, COL1A1, JAM3	198	1795	16792	1.37016	1	0.62527	74.5539
GOTERM_BP_ALL	GO:0030335~positive regulation of cell migration	9	4.01786	0.0945481	ACVR1B, ADAM10, ITGA5, F3, TGFBR1, SEMA7A, SERPINE1, FADD, COL1A1	198	395	16792	1.93234	1	0.668359	83.9238
GOTERM_BP_ALL	GO:2000147~positive regulation of cell motility	9	4.01786	0.108863	ACVR1B, ADAM10, ITGA5, F3, TGFBR1, SEMA7A, SERPINE1, FADD, COL1A1	198	409	16792	1.86619	1	0.695882	88.01
GOTERM_BP_ALL	GO:0051272~positive regulation of cellular component movement	9	4.01786	0.121937	ACVR1B, ADAM10, ITGA5, F3, TGFBR1, SEMA7A, SERPINE1, FADD, COL1A1	198	420	16792	1.81732	1	0.718542	90.8654
GOTERM_BP_ALL	GO:0040017~positive regulation of locomotion	9	4.01786	0.125174	ACVR1B, ADAM10, ITGA5, F3, TGFBR1, SEMA7A, SERPINE1, FADD, COL1A1	198	422	16792	1.8087	1	0.7238	91.4657
GOTERM_BP_ALL	GO:0042060~wound healing	10	4.46429	0.187648	B4GALT1, YWHAZ, ITGA5, F3, TGFBR1, SERPINE1, GJA1, DSP, COL1A1, TNFAIP3	198	542	16792	1.56472	1	0.811039	97.8172
Annotation Cluster 30	Enrichment Score: 1.2485885347928225
Category	Term	Count	%	PValue	Genes	List Total	Pop Hits	Pop Total	Fold Enrichment	Bonferroni	Benjamini	FDR
GOTERM_BP_ALL	GO:0006914~autophagy	11	4.91071	0.0259465	LAMP1, LAMP2, MTDH, SPTLC2, ULK1, RB1CC1, PRKAB2, BNIP3L, ERN1, IFT88, VDAC1	198	418	16792	2.23179	1	0.504185	38.3565
GOTERM_BP_ALL	GO:0016236~macroautophagy	7	3.125	0.0327425	SPTLC2, ULK1, RB1CC1, PRKAB2, BNIP3L, IFT88, VDAC1	198	203	16792	2.92442	1	0.521758	45.8089
GOTERM_BP_ALL	GO:0016241~regulation of macroautophagy	5	2.23214	0.0583121	SPTLC2, ULK1, BNIP3L, ERN1, IFT88	198	124	16792	3.41968	1	0.602647	66.9018
GOTERM_BP_ALL	GO:0010508~positive regulation of autophagy	4	1.78571	0.0719073	MTDH, SPTLC2, ULK1, BNIP3L	198	82	16792	4.13698	1	0.625207	74.6734
GOTERM_BP_ALL	GO:0016239~positive regulation of macroautophagy	3	1.33929	0.0940667	SPTLC2, ULK1, BNIP3L	198	44	16792	5.78237	1	0.667509	83.7657
GOTERM_BP_ALL	GO:0010506~regulation of autophagy	7	3.125	0.09623	MTDH, SPTLC2, ULK1, BNIP3L, ERN1, IFT88, VDAC1	198	269	16792	2.2069	1	0.671823	84.4645
Annotation Cluster 31	Enrichment Score: 1.2135565472943721
Category	Term	Count	%	PValue	Genes	List Total	Pop Hits	Pop Total	Fold Enrichment	Bonferroni	Benjamini	FDR
GOTERM_BP_ALL	GO:0048522~positive regulation of cellular process	75	33.4821	0.00276743	CREBRF, CHURC1, ATP1B3, THRB, STAT5B, FAM179B, GJA1, ITSN2, PDCD4, ACVR1B, TRIAP1, UNC5B, SEMA7A, SERPINE1, INSIG1, DDAH1, CDK13, DLG1, PPP2R1B, KDM7A, ADAM10, PAN3, SPTLC2, LIMK1, FADD, HLA-E, LPIN1, STK4, FOXN3, JMY, TNKS2, THY1, AMIGO2, NCK2, ADM, F3, PSMA4, ERN1, COL1A1, CUX1, TNFAIP3, EIF2AK3, MYBBP1A, YWHAZ, CEP120, MTDH, LITAF, PPP3R1, ITGB1, DAZAP1, POLR2A, SERINC3, ZFP36L2, PELP1, RB1CC1, CHD1, BCL9L, PABPC1, B4GALT1, KAT2B, NF2, TGFBR1, ARPP19, PIBF1, ARFIP1, FZD4, CPT1A, EPHA2, LAMP1, ULK1, ITGA5, BNIP3L, SMPD1, PBX3, CRK	198	4744	16792	1.34077	0.99996	0.186794	4.97216
GOTERM_BP_ALL	GO:0048518~positive regulation of biological process	78	34.8214	0.0137134	CREBRF, CHURC1, ATP1B3, THRB, STAT5B, FAM179B, GJA1, ITSN2, PDCD4, ACVR1B, TRIAP1, UNC5B, SEMA7A, SERPINE1, INSIG1, SPG21, DDAH1, CDK13, DLG1, PPP2R1B, KDM7A, SGK1, ADAM10, PAN3, SPTLC2, LIMK1, FADD, HLA-E, LPIN1, STK4, FOXN3, JMY, TNKS2, THY1, AMIGO2, NCK2, ADM, F3, PSMA4, ERN1, COL1A1, TNFAIP3, CUX1, EIF2AK3, MYBBP1A, YWHAZ, CEP120, MTDH, LITAF, PPP3R1, ITGB1, DAZAP1, POLR2A, SERINC3, ZFP36L2, PELP1, RB1CC1, CHD1, BCL9L, PABPC1, B4GALT1, KAT2B, NF2, TGFBR1, ARPP19, PIBF1, ARFIP1, FZD4, CPT1A, EPHA2, LAMP1, ULK1, ITGA5, BNIP3L, SMPD1, GGA1, PBX3, CRK	198	5285	16792	1.25166	1	0.444014	22.4399
GOTERM_BP_ALL	GO:0019219~regulation of nucleobase-containing compound metabolic process	63	28.125	0.0146479	CREBRF, COPS2, CHURC1, THRB, STAT5B, GJA1, RBM7, MAF1, PDCD4, CBX6, TRIAP1, ACVR1B, MAZ, ZFYVE16, SERPINE1, INSIG1, STAG2, CDK13, DLG1, KDM7A, SGK1, FADD, MBD3, LPIN1, FOXN3, TNKS2, JMY, NCK2, ADM, NAB1, ERN1, COL1A1, VGLL4, CUX1, TNFAIP3, EIF2AK3, MYBBP1A, ZNHIT3, MTDH, LITAF, PPP3R1, DAZAP1, POLR2A, ZFP36L2, PELP1, TSC22D4, RB1CC1, HTATSF1, CHD1, BCL9L, POM121C, PABPC1, RASA1, KAT2B, NF2, TTC21B, TGFBR1, BPGM, FZD4, ZNF23, PNRC2, PBX3, CRK	198	4104	16792	1.30188	1	0.443674	23.7812
GOTERM_BP_ALL	GO:0051254~positive regulation of RNA metabolic process	27	12.0536	0.0147452	CHURC1, THRB, STAT5B, PPP3R1, DAZAP1, POLR2A, ZFP36L2, ACVR1B, TRIAP1, PELP1, INSIG1, SERPINE1, CHD1, BCL9L, PABPC1, KDM7A, KAT2B, TGFBR1, FADD, FZD4, LPIN1, FOXN3, NCK2, ERN1, COL1A1, PBX3, EIF2AK3	198	1415	16792	1.61825	1	0.442324	23.9196
GOTERM_BP_ALL	GO:0019222~regulation of metabolic process	88	39.2857	0.0188434	CREBRF, COPS2, CHURC1, THRB, STAT5B, GJA1, RBM7, MAF1, PDCD4, CBX6, ACVR1B, TRIAP1, MAZ, SEMA7A, ZFYVE16, INSIG1, SERPINE1, DDAH1, STAG2, CDK13, DLG1, KDM7A, CEP85, SGK1, SPTLC2, LIMK1, PRKAB2, FADD, MBD3, LPIN1, STK4, FOXN3, FARP1, JMY, TNKS2, THY1, NCK2, ADM, F3, PSMA4, NAB1, ERN1, VGLL4, COL1A1, SPOPL, TNFAIP3, CUX1, EIF2AK3, MYBBP1A, ZNHIT3, YWHAZ, MTDH, LITAF, PPP3R1, FEM1B, ITGB1, GPRC5A, POLR2A, DAZAP1, ZFP36L2, PELP1, TSC22D4, RB1CC1, HTATSF1, CHD1, BCL9L, POM121C, PABPC1, RASA1, RBM24, KAT2B, NF2, TTC21B, TGFBR1, ARPP19, BPGM, PIBF1, FZD4, EPHA2, CPT1A, ZNF23, VDAC1, ITGA5, PNRC2, SMPD1, GGA1, PBX3, CRK	198	6171	16792	1.20938	1	0.450946	29.5374
GOTERM_BP_ALL	GO:0031323~regulation of cellular metabolic process	84	37.5	0.0189574	CREBRF, COPS2, CHURC1, THRB, STAT5B, GJA1, RBM7, MAF1, PDCD4, CBX6, ACVR1B, TRIAP1, MAZ, SEMA7A, ZFYVE16, INSIG1, SERPINE1, DDAH1, STAG2, CDK13, DLG1, KDM7A, CEP85, SGK1, SPTLC2, LIMK1, PRKAB2, FADD, MBD3, LPIN1, STK4, FOXN3, FARP1, JMY, TNKS2, THY1, NCK2, ADM, F3, PSMA4, NAB1, ERN1, COL1A1, VGLL4, SPOPL, TNFAIP3, CUX1, EIF2AK3, MYBBP1A, ZNHIT3, MTDH, LITAF, PPP3R1, FEM1B, GPRC5A, POLR2A, DAZAP1, ZFP36L2, PELP1, TSC22D4, RB1CC1, HTATSF1, CHD1, BCL9L, POM121C, PABPC1, RASA1, KAT2B, NF2, TTC21B, TGFBR1, ARPP19, BPGM, PIBF1, FZD4, CPT1A, EPHA2, ZNF23, VDAC1, ITGA5, PNRC2, SMPD1, PBX3, CRK	198	5844	16792	1.21901	1	0.450125	29.6879
GOTERM_BP_ALL	GO:0009893~positive regulation of metabolic process	48	21.4286	0.0262804	CREBRF, CHURC1, THRB, STAT5B, PPP3R1, GJA1, DAZAP1, POLR2A, TRIAP1, ZFP36L2, ACVR1B, PELP1, RB1CC1, SEMA7A, INSIG1, SERPINE1, CHD1, BCL9L, PABPC1, DDAH1, DLG1, KDM7A, KAT2B, SPTLC2, TGFBR1, ARPP19, PIBF1, FADD, FZD4, STK4, LPIN1, CPT1A, FOXN3, TNKS2, NCK2, ADM, ITGA5, F3, PSMA4, SMPD1, ERN1, COL1A1, GGA1, PBX3, TNFAIP3, EIF2AK3, CRK, MYBBP1A	198	3052	16792	1.33381	1	0.506164	38.7442
GOTERM_BP_ALL	GO:0034641~cellular nitrogen compound metabolic process	91	40.625	0.0269679	CREBRF, COPS2, CHURC1, CRNKL1, THRB, STAT5B, GJA1, RBM7, MAF1, PDCD4, CBX6, BOD1L1, ACVR1B, TRIAP1, TP53I3, WDR37, TRMT1L, MAZ, ST3GAL5, COL4A3BP, ZFYVE16, INSIG1, SERPINE1, RBMS2, DDAH1, STAG2, CDK13, DLG1, KDM7A, SGK1, PAN3, FECH, LIN52, SPTLC2, FADD, MBD3, LPIN1, FOXN3, JMY, TNKS2, NCK2, ADM, RIOK3, PSMA4, NAB1, ERN1, CPD, COL1A1, VGLL4, TNFAIP3, CUX1, EIF2AK3, MYBBP1A, ZNHIT3, MTDH, LITAF, PPP3R1, UROS, CTPS1, MYEF2, COX7A2L, POLR2A, DAZAP1, ZFP36L2, PELP1, TSC22D4, POLE3, RB1CC1, HTATSF1, CHD1, MLXIP, BCL9L, ENTPD4, POM121C, PABPC1, RASA1, KAT2B, PDS5B, NF2, RRBP1, TTC21B, TGFBR1, BPGM, FZD4, CPT1A, EPHA2, ZNF23, PNRC2, SMPD1, PBX3, CRK	198	6505	16792	1.1864	1	0.502889	39.5354
GOTERM_BP_ALL	GO:0051252~regulation of RNA metabolic process	57	25.4464	0.0277083	CREBRF, COPS2, CHURC1, THRB, STAT5B, RBM7, MAF1, PDCD4, CBX6, TRIAP1, ACVR1B, MAZ, ZFYVE16, SERPINE1, INSIG1, CDK13, DLG1, KDM7A, SGK1, FADD, MBD3, LPIN1, FOXN3, JMY, NCK2, NAB1, ERN1, COL1A1, VGLL4, CUX1, TNFAIP3, EIF2AK3, MYBBP1A, ZNHIT3, MTDH, LITAF, PPP3R1, DAZAP1, POLR2A, ZFP36L2, TSC22D4, PELP1, RB1CC1, HTATSF1, CHD1, BCL9L, PABPC1, POM121C, RASA1, KAT2B, TTC21B, TGFBR1, FZD4, ZNF23, PNRC2, PBX3, CRK	198	3762	16792	1.28497	1	0.502845	40.3765
GOTERM_BP_ALL	GO:0051171~regulation of nitrogen compound metabolic process	65	29.0179	0.0288482	CREBRF, COPS2, CHURC1, THRB, STAT5B, GJA1, RBM7, MAF1, PDCD4, CBX6, TRIAP1, ACVR1B, MAZ, ZFYVE16, SERPINE1, INSIG1, DDAH1, STAG2, CDK13, DLG1, KDM7A, SGK1, FADD, MBD3, LPIN1, FOXN3, TNKS2, JMY, NCK2, ADM, PSMA4, NAB1, ERN1, COL1A1, VGLL4, CUX1, TNFAIP3, EIF2AK3, MYBBP1A, ZNHIT3, MTDH, LITAF, PPP3R1, DAZAP1, POLR2A, ZFP36L2, PELP1, TSC22D4, RB1CC1, HTATSF1, CHD1, BCL9L, POM121C, PABPC1, RASA1, KAT2B, NF2, TTC21B, TGFBR1, BPGM, FZD4, ZNF23, PNRC2, PBX3, CRK	198	4404	16792	1.25171	1	0.507737	41.6498
GOTERM_BP_ALL	GO:0080090~regulation of primary metabolic process	82	36.6071	0.0311326	CREBRF, COPS2, CHURC1, THRB, STAT5B, GJA1, RBM7, MAF1, PDCD4, CBX6, ACVR1B, TRIAP1, MAZ, SEMA7A, ZFYVE16, SERPINE1, INSIG1, STAG2, CDK13, DLG1, KDM7A, CEP85, SGK1, SPTLC2, LIMK1, PRKAB2, FADD, MBD3, LPIN1, STK4, FOXN3, JMY, TNKS2, THY1, NCK2, ADM, F3, PSMA4, NAB1, ERN1, COL1A1, VGLL4, SPOPL, TNFAIP3, CUX1, EIF2AK3, MYBBP1A, ZNHIT3, MTDH, LITAF, PPP3R1, FEM1B, GPRC5A, POLR2A, DAZAP1, ZFP36L2, PELP1, TSC22D4, RB1CC1, HTATSF1, CHD1, BCL9L, POM121C, PABPC1, RASA1, KAT2B, NF2, TTC21B, TGFBR1, ARPP19, BPGM, PIBF1, FZD4, CPT1A, EPHA2, ZNF23, ITGA5, PNRC2, SMPD1, GGA1, PBX3, CRK	198	5798	16792	1.19942	1	0.514555	44.1247
GOTERM_BP_ALL	GO:0045935~positive regulation of nucleobase-containing compound metabolic process	29	12.9464	0.0312519	CHURC1, THRB, STAT5B, PPP3R1, DAZAP1, POLR2A, ZFP36L2, ACVR1B, TRIAP1, PELP1, INSIG1, SERPINE1, CHD1, BCL9L, PABPC1, KDM7A, KAT2B, TGFBR1, FADD, FZD4, LPIN1, FOXN3, TNKS2, NCK2, ADM, ERN1, COL1A1, PBX3, EIF2AK3	198	1658	16792	1.48337	1	0.511563	44.2512
GOTERM_BP_ALL	GO:0060255~regulation of macromolecule metabolic process	82	36.6071	0.0333329	CREBRF, COPS2, CHURC1, THRB, STAT5B, GJA1, RBM7, MAF1, PDCD4, CBX6, ACVR1B, TRIAP1, MAZ, SEMA7A, ZFYVE16, SERPINE1, INSIG1, STAG2, CDK13, DLG1, KDM7A, CEP85, SGK1, LIMK1, PRKAB2, FADD, MBD3, LPIN1, STK4, FOXN3, JMY, TNKS2, THY1, NCK2, F3, PSMA4, NAB1, ERN1, COL1A1, VGLL4, SPOPL, TNFAIP3, CUX1, EIF2AK3, MYBBP1A, ZNHIT3, YWHAZ, MTDH, LITAF, PPP3R1, FEM1B, ITGB1, GPRC5A, POLR2A, DAZAP1, ZFP36L2, PELP1, TSC22D4, RB1CC1, HTATSF1, CHD1, BCL9L, POM121C, PABPC1, RASA1, RBM24, KAT2B, NF2, TTC21B, TGFBR1, ARPP19, BPGM, PIBF1, FZD4, EPHA2, ZNF23, ITGA5, PNRC2, SMPD1, GGA1, PBX3, CRK	198	5815	16792	1.19592	1	0.526044	46.4144
GOTERM_BP_ALL	GO:0031326~regulation of cellular biosynthetic process	63	28.125	0.0343605	CREBRF, COPS2, CHURC1, THRB, STAT5B, GJA1, MAF1, PDCD4, CBX6, TRIAP1, ACVR1B, MAZ, ZFYVE16, SERPINE1, INSIG1, DDAH1, STAG2, CDK13, DLG1, KDM7A, SGK1, PRKAB2, FADD, MBD3, LPIN1, FOXN3, TNKS2, JMY, NCK2, ADM, NAB1, ERN1, COL1A1, VGLL4, CUX1, TNFAIP3, EIF2AK3, MYBBP1A, ZNHIT3, MTDH, LITAF, PPP3R1, POLR2A, ZFP36L2, PELP1, TSC22D4, RB1CC1, HTATSF1, CHD1, BCL9L, POM121C, PABPC1, KAT2B, NF2, TTC21B, TGFBR1, ARPP19, PIBF1, FZD4, ZNF23, PNRC2, PBX3, CRK	198	4284	16792	1.24718	1	0.530645	47.4531
GOTERM_BP_ALL	GO:0051173~positive regulation of nitrogen compound metabolic process	30	13.3929	0.0394286	CHURC1, THRB, STAT5B, PPP3R1, DAZAP1, POLR2A, ZFP36L2, ACVR1B, TRIAP1, PELP1, INSIG1, SERPINE1, CHD1, BCL9L, PABPC1, DDAH1, KDM7A, KAT2B, TGFBR1, FADD, FZD4, LPIN1, FOXN3, TNKS2, NCK2, ADM, ERN1, COL1A1, PBX3, EIF2AK3	198	1767	16792	1.43987	1	0.542641	52.3032
GOTERM_BP_ALL	GO:0006807~nitrogen compound metabolic process	95	42.4107	0.0411351	CREBRF, COPS2, CHURC1, CRNKL1, THRB, STAT5B, ARSJ, GJA1, RBM7, MAF1, PDCD4, CBX6, BOD1L1, ACVR1B, TRIAP1, TP53I3, WDR37, TRMT1L, MAZ, ST3GAL5, COL4A3BP, ZFYVE16, INSIG1, SERPINE1, RBMS2, DDAH1, STAG2, CDK13, DLG1, KDM7A, SGK1, PAN3, FECH, LIN52, SPTLC2, FADD, MBD3, LPIN1, FOXN3, JMY, TNKS2, NCK2, ADM, RIOK3, PSMA4, NAB1, ERN1, VGLL4, CPD, COL1A1, TNFAIP3, CUX1, EIF2AK3, MYBBP1A, ZNHIT3, MTDH, LITAF, PPP3R1, UROS, CTPS1, MYEF2, COX7A2L, POLR2A, DAZAP1, SERINC3, ZFP36L2, PELP1, TSC22D4, POLE3, RB1CC1, HTATSF1, CHD1, MLXIP, BCL9L, ENTPD4, POM121C, PABPC1, RASA1, B4GALT1, KAT2B, PDS5B, NF2, RRBP1, TTC21B, TGFBR1, BPGM, FZD4, EPHA2, CPT1A, ZNF23, PNRC2, SLC6A6, SMPD1, PBX3, CRK	198	6948	16792	1.15958	1	0.55437	53.8387
GOTERM_BP_ALL	GO:0097659~nucleic acid-templated transcription	56	25	0.0415027	CREBRF, COPS2, CHURC1, THRB, STAT5B, MAF1, PDCD4, CBX6, TRIAP1, ACVR1B, MAZ, ZFYVE16, SERPINE1, INSIG1, CDK13, DLG1, KDM7A, SGK1, LIN52, FADD, MBD3, LPIN1, FOXN3, JMY, NCK2, NAB1, ERN1, COL1A1, VGLL4, CUX1, TNFAIP3, EIF2AK3, MYBBP1A, ZNHIT3, MTDH, LITAF, PPP3R1, MYEF2, POLR2A, ZFP36L2, TSC22D4, PELP1, RB1CC1, HTATSF1, CHD1, MLXIP, BCL9L, POM121C, KAT2B, TTC21B, TGFBR1, FZD4, ZNF23, PNRC2, PBX3, CRK	198	3771	16792	1.25941	1	0.553872	54.1633
GOTERM_BP_ALL	GO:0031325~positive regulation of cellular metabolic process	44	19.6429	0.0426617	CHURC1, THRB, STAT5B, PPP3R1, DAZAP1, POLR2A, ZFP36L2, ACVR1B, TRIAP1, PELP1, RB1CC1, SEMA7A, INSIG1, SERPINE1, CHD1, BCL9L, PABPC1, DDAH1, DLG1, KDM7A, KAT2B, SPTLC2, TGFBR1, ARPP19, PIBF1, FADD, FZD4, STK4, LPIN1, CPT1A, FOXN3, TNKS2, NCK2, ADM, ITGA5, F3, PSMA4, SMPD1, ERN1, COL1A1, PBX3, TNFAIP3, EIF2AK3, CRK	198	2839	16792	1.31439	1	0.551113	55.1726
GOTERM_BP_ALL	GO:0009889~regulation of biosynthetic process	63	28.125	0.0434589	CREBRF, COPS2, CHURC1, THRB, STAT5B, GJA1, MAF1, PDCD4, CBX6, TRIAP1, ACVR1B, MAZ, ZFYVE16, SERPINE1, INSIG1, DDAH1, STAG2, CDK13, DLG1, KDM7A, SGK1, PRKAB2, FADD, MBD3, LPIN1, FOXN3, TNKS2, JMY, NCK2, ADM, NAB1, ERN1, COL1A1, VGLL4, CUX1, TNFAIP3, EIF2AK3, MYBBP1A, ZNHIT3, MTDH, LITAF, PPP3R1, POLR2A, ZFP36L2, PELP1, TSC22D4, RB1CC1, HTATSF1, CHD1, BCL9L, POM121C, PABPC1, KAT2B, NF2, TTC21B, TGFBR1, ARPP19, PIBF1, FZD4, ZNF23, PNRC2, PBX3, CRK	198	4339	16792	1.23137	1	0.556124	55.8547
GOTERM_BP_ALL	GO:0046483~heterocycle metabolic process	82	36.6071	0.0496681	CREBRF, COPS2, CHURC1, CRNKL1, THRB, STAT5B, GJA1, RBM7, MAF1, PDCD4, CBX6, BOD1L1, ACVR1B, TRIAP1, TP53I3, WDR37, TRMT1L, MAZ, ZFYVE16, SERPINE1, INSIG1, RBMS2, STAG2, CDK13, DLG1, KDM7A, SGK1, PAN3, FECH, LIN52, FADD, MBD3, LPIN1, FOXN3, JMY, TNKS2, NCK2, ADM, RIOK3, NAB1, ERN1, COL1A1, VGLL4, TNFAIP3, CUX1, EIF2AK3, MYBBP1A, ZNHIT3, MTDH, LITAF, PPP3R1, UROS, CTPS1, MYEF2, COX7A2L, POLR2A, DAZAP1, ZFP36L2, PELP1, TSC22D4, POLE3, RB1CC1, HTATSF1, CHD1, MLXIP, BCL9L, ENTPD4, POM121C, PABPC1, RASA1, KAT2B, PDS5B, NF2, TTC21B, TGFBR1, BPGM, FZD4, EPHA2, ZNF23, PNRC2, PBX3, CRK	198	5919	16792	1.1749	1	0.586338	60.8407
GOTERM_BP_ALL	GO:1901362~organic cyclic compound biosynthetic process	65	29.0179	0.0501759	CREBRF, TM7SF2, COPS2, CHURC1, THRB, STAT5B, GJA1, MAF1, PDCD4, CBX6, ACVR1B, TRIAP1, ACBD3, MAZ, ZFYVE16, SERPINE1, INSIG1, CDK13, DLG1, KDM7A, SGK1, FECH, LIN52, FADD, MBD3, LPIN1, FOXN3, JMY, TNKS2, NCK2, ADM, NAB1, ERN1, COL1A1, VGLL4, CUX1, TNFAIP3, EIF2AK3, MYBBP1A, ZNHIT3, MTDH, LITAF, PPP3R1, UROS, CTPS1, MYEF2, POLR2A, ZFP36L2, PELP1, POLE3, TSC22D4, RB1CC1, HTATSF1, CHD1, MLXIP, BCL9L, POM121C, KAT2B, TTC21B, TGFBR1, FZD4, ZNF23, PNRC2, PBX3, CRK	198	4535	16792	1.21555	1	0.586705	61.224
GOTERM_BP_ALL	GO:2000112~regulation of cellular macromolecule biosynthetic process	58	25.8929	0.0538604	CREBRF, COPS2, CHURC1, THRB, STAT5B, GJA1, MAF1, PDCD4, CBX6, TRIAP1, ACVR1B, MAZ, ZFYVE16, SERPINE1, INSIG1, STAG2, CDK13, DLG1, KDM7A, SGK1, FADD, MBD3, LPIN1, FOXN3, TNKS2, JMY, NCK2, NAB1, ERN1, COL1A1, VGLL4, CUX1, TNFAIP3, EIF2AK3, MYBBP1A, ZNHIT3, MTDH, LITAF, PPP3R1, POLR2A, ZFP36L2, PELP1, TSC22D4, RB1CC1, HTATSF1, CHD1, BCL9L, PABPC1, POM121C, KAT2B, NF2, TTC21B, TGFBR1, FZD4, ZNF23, PNRC2, PBX3, CRK	198	3991	16792	1.23249	1	0.593277	63.9007
GOTERM_BP_ALL	GO:0006355~regulation of transcription, DNA-templated	53	23.6607	0.056074	CREBRF, COPS2, CHURC1, THRB, STAT5B, MAF1, PDCD4, CBX6, TRIAP1, ACVR1B, MAZ, ZFYVE16, SERPINE1, INSIG1, CDK13, DLG1, KDM7A, SGK1, FADD, MBD3, LPIN1, FOXN3, JMY, NCK2, NAB1, ERN1, COL1A1, VGLL4, CUX1, TNFAIP3, MYBBP1A, EIF2AK3, ZNHIT3, MTDH, LITAF, PPP3R1, POLR2A, ZFP36L2, TSC22D4, PELP1, RB1CC1, HTATSF1, CHD1, BCL9L, POM121C, KAT2B, TTC21B, TGFBR1, FZD4, ZNF23, PNRC2, PBX3, CRK	198	3603	16792	1.24752	1	0.603605	65.4238
GOTERM_BP_ALL	GO:0006351~transcription, DNA-templated	53	23.6607	0.0565506	CREBRF, COPS2, CHURC1, THRB, STAT5B, MAF1, PDCD4, CBX6, TRIAP1, ACVR1B, MAZ, ZFYVE16, SERPINE1, INSIG1, CDK13, DLG1, KDM7A, SGK1, LIN52, FADD, MBD3, LPIN1, FOXN3, JMY, NCK2, NAB1, ERN1, COL1A1, VGLL4, CUX1, TNFAIP3, MYBBP1A, EIF2AK3, MTDH, LITAF, PPP3R1, MYEF2, POLR2A, TSC22D4, PELP1, RB1CC1, HTATSF1, CHD1, MLXIP, BCL9L, KAT2B, TTC21B, TGFBR1, FZD4, ZNF23, PNRC2, PBX3, CRK	198	3605	16792	1.24683	1	0.602007	65.7437
GOTERM_BP_ALL	GO:0006139~nucleobase-containing compound metabolic process	80	35.7143	0.0574257	CREBRF, COPS2, CHURC1, CRNKL1, THRB, STAT5B, GJA1, RBM7, MAF1, PDCD4, CBX6, BOD1L1, ACVR1B, TRIAP1, TP53I3, WDR37, TRMT1L, MAZ, ZFYVE16, SERPINE1, INSIG1, RBMS2, STAG2, CDK13, DLG1, KDM7A, SGK1, PAN3, LIN52, FADD, MBD3, LPIN1, FOXN3, JMY, TNKS2, NCK2, ADM, RIOK3, NAB1, ERN1, COL1A1, VGLL4, TNFAIP3, CUX1, EIF2AK3, MYBBP1A, ZNHIT3, MTDH, LITAF, PPP3R1, CTPS1, MYEF2, COX7A2L, POLR2A, DAZAP1, ZFP36L2, PELP1, TSC22D4, POLE3, RB1CC1, HTATSF1, CHD1, MLXIP, BCL9L, ENTPD4, POM121C, PABPC1, RASA1, KAT2B, PDS5B, NF2, TTC21B, TGFBR1, BPGM, FZD4, EPHA2, ZNF23, PNRC2, PBX3, CRK	198	5794	16792	1.17098	1	0.603075	66.3237
GOTERM_BP_ALL	GO:0018130~heterocycle biosynthetic process	63	28.125	0.0580955	CREBRF, COPS2, CHURC1, THRB, STAT5B, GJA1, MAF1, PDCD4, CBX6, TRIAP1, ACVR1B, MAZ, ZFYVE16, SERPINE1, INSIG1, CDK13, DLG1, KDM7A, SGK1, FECH, LIN52, FADD, MBD3, LPIN1, FOXN3, JMY, TNKS2, NCK2, ADM, NAB1, ERN1, COL1A1, VGLL4, CUX1, TNFAIP3, EIF2AK3, MYBBP1A, ZNHIT3, MTDH, LITAF, PPP3R1, UROS, CTPS1, MYEF2, POLR2A, ZFP36L2, PELP1, POLE3, TSC22D4, RB1CC1, HTATSF1, CHD1, MLXIP, BCL9L, POM121C, KAT2B, TTC21B, TGFBR1, FZD4, ZNF23, PNRC2, PBX3, CRK	198	4411	16792	1.21127	1	0.602785	66.7614
GOTERM_BP_ALL	GO:0010467~gene expression	74	33.0357	0.058436	CREBRF, COPS2, CHURC1, CRNKL1, THRB, STAT5B, GJA1, RBM7, MAF1, PDCD4, CBX6, ACVR1B, TRIAP1, WDR37, MAZ, TRMT1L, ZFYVE16, SERPINE1, INSIG1, RBMS2, CDK13, DLG1, KDM7A, SGK1, ADAM10, PAN3, LIN52, FADD, MBD3, LPIN1, FOXN3, JMY, NCK2, RIOK3, F3, PSMA4, NAB1, ERN1, CPD, COL1A1, VGLL4, CUX1, TNFAIP3, EIF2AK3, MYBBP1A, ZNHIT3, YWHAZ, MTDH, AGFG1, LITAF, PPP3R1, MYEF2, DAZAP1, POLR2A, ZFP36L2, PELP1, TSC22D4, RB1CC1, HTATSF1, CHD1, MLXIP, BCL9L, POM121C, PABPC1, RBM24, KAT2B, RRBP1, TTC21B, TGFBR1, FZD4, ZNF23, PNRC2, PBX3, CRK	198	5306	16792	1.18277	1	0.601912	66.9818
GOTERM_BP_ALL	GO:0006725~cellular aromatic compound metabolic process	82	36.6071	0.0586485	CREBRF, COPS2, CHURC1, CRNKL1, THRB, STAT5B, GJA1, RBM7, MAF1, PDCD4, CBX6, BOD1L1, ACVR1B, TRIAP1, TP53I3, WDR37, TRMT1L, MAZ, ZFYVE16, SERPINE1, INSIG1, RBMS2, STAG2, CDK13, DLG1, KDM7A, SGK1, PAN3, FECH, LIN52, FADD, MBD3, LPIN1, FOXN3, JMY, TNKS2, NCK2, ADM, RIOK3, NAB1, ERN1, COL1A1, VGLL4, TNFAIP3, CUX1, EIF2AK3, MYBBP1A, ZNHIT3, MTDH, LITAF, PPP3R1, UROS, CTPS1, MYEF2, COX7A2L, POLR2A, DAZAP1, ZFP36L2, PELP1, TSC22D4, POLE3, RB1CC1, HTATSF1, CHD1, MLXIP, BCL9L, ENTPD4, POM121C, PABPC1, RASA1, KAT2B, PDS5B, NF2, TTC21B, TGFBR1, BPGM, FZD4, EPHA2, ZNF23, PNRC2, PBX3, CRK	198	5965	16792	1.16584	1	0.600229	67.1187
GOTERM_BP_ALL	GO:0019438~aromatic compound biosynthetic process	63	28.125	0.0610969	CREBRF, COPS2, CHURC1, THRB, STAT5B, GJA1, MAF1, PDCD4, CBX6, TRIAP1, ACVR1B, MAZ, ZFYVE16, SERPINE1, INSIG1, CDK13, DLG1, KDM7A, SGK1, FECH, LIN52, FADD, MBD3, LPIN1, FOXN3, JMY, TNKS2, NCK2, ADM, NAB1, ERN1, COL1A1, VGLL4, CUX1, TNFAIP3, EIF2AK3, MYBBP1A, ZNHIT3, MTDH, LITAF, PPP3R1, UROS, CTPS1, MYEF2, POLR2A, ZFP36L2, PELP1, POLE3, TSC22D4, RB1CC1, HTATSF1, CHD1, MLXIP, BCL9L, POM121C, KAT2B, TTC21B, TGFBR1, FZD4, ZNF23, PNRC2, PBX3, CRK	198	4424	16792	1.20771	1	0.602254	68.6575
GOTERM_BP_ALL	GO:0010628~positive regulation of gene expression	28	12.5	0.0612498	CHURC1, THRB, STAT5B, PPP3R1, GJA1, DAZAP1, POLR2A, ACVR1B, TRIAP1, PELP1, INSIG1, SERPINE1, CHD1, BCL9L, PABPC1, KDM7A, KAT2B, TGFBR1, FADD, FZD4, LPIN1, FOXN3, NCK2, ERN1, COL1A1, PBX3, MYBBP1A, EIF2AK3	198	1692	16792	1.40344	1	0.600278	68.7513
GOTERM_BP_ALL	GO:1903506~regulation of nucleic acid-templated transcription	53	23.6607	0.0614865	CREBRF, COPS2, CHURC1, THRB, STAT5B, MAF1, PDCD4, CBX6, TRIAP1, ACVR1B, MAZ, ZFYVE16, SERPINE1, INSIG1, CDK13, DLG1, KDM7A, SGK1, FADD, MBD3, LPIN1, FOXN3, JMY, NCK2, NAB1, ERN1, COL1A1, VGLL4, CUX1, TNFAIP3, MYBBP1A, EIF2AK3, ZNHIT3, MTDH, LITAF, PPP3R1, POLR2A, ZFP36L2, TSC22D4, PELP1, RB1CC1, HTATSF1, CHD1, BCL9L, POM121C, KAT2B, TTC21B, TGFBR1, FZD4, ZNF23, PNRC2, PBX3, CRK	198	3625	16792	1.23995	1	0.600286	68.896
GOTERM_BP_ALL	GO:0090304~nucleic acid metabolic process	72	32.1429	0.0618512	CREBRF, COPS2, CHURC1, CRNKL1, THRB, STAT5B, GJA1, RBM7, MAF1, PDCD4, CBX6, BOD1L1, ACVR1B, TRIAP1, WDR37, TRMT1L, MAZ, ZFYVE16, SERPINE1, INSIG1, RBMS2, STAG2, CDK13, DLG1, KDM7A, SGK1, PAN3, LIN52, FADD, MBD3, LPIN1, FOXN3, JMY, TNKS2, NCK2, RIOK3, NAB1, ERN1, COL1A1, VGLL4, CUX1, TNFAIP3, EIF2AK3, MYBBP1A, ZNHIT3, MTDH, LITAF, PPP3R1, MYEF2, DAZAP1, POLR2A, ZFP36L2, PELP1, TSC22D4, POLE3, RB1CC1, HTATSF1, CHD1, MLXIP, BCL9L, POM121C, PABPC1, KAT2B, PDS5B, NF2, TTC21B, TGFBR1, FZD4, ZNF23, PNRC2, PBX3, CRK	198	5158	16792	1.18383	1	0.599638	69.1176
GOTERM_BP_ALL	GO:1901360~organic cyclic compound metabolic process	84	37.5	0.0625634	CREBRF, TM7SF2, COPS2, CHURC1, CRNKL1, THRB, STAT5B, GJA1, RBM7, MAF1, PDCD4, CBX6, BOD1L1, ACVR1B, ACBD3, TRIAP1, TP53I3, WDR37, TRMT1L, MAZ, ZFYVE16, SERPINE1, INSIG1, RBMS2, STAG2, CDK13, DLG1, KDM7A, SGK1, PAN3, FECH, LIN52, FADD, MBD3, LPIN1, FOXN3, JMY, TNKS2, NCK2, ADM, RIOK3, NAB1, ERN1, COL1A1, VGLL4, TNFAIP3, CUX1, EIF2AK3, MYBBP1A, ZNHIT3, MTDH, LITAF, PPP3R1, UROS, CTPS1, MYEF2, COX7A2L, POLR2A, DAZAP1, ZFP36L2, PELP1, TSC22D4, POLE3, RB1CC1, HTATSF1, CHD1, MLXIP, BCL9L, ENTPD4, POM121C, PABPC1, RASA1, KAT2B, PDS5B, NF2, TTC21B, TGFBR1, BPGM, FZD4, EPHA2, ZNF23, PNRC2, PBX3, CRK	198	6149	16792	1.15854	1	0.601109	69.5462
GOTERM_BP_ALL	GO:2001141~regulation of RNA biosynthetic process	53	23.6607	0.0664674	CREBRF, COPS2, CHURC1, THRB, STAT5B, MAF1, PDCD4, CBX6, TRIAP1, ACVR1B, MAZ, ZFYVE16, SERPINE1, INSIG1, CDK13, DLG1, KDM7A, SGK1, FADD, MBD3, LPIN1, FOXN3, JMY, NCK2, NAB1, ERN1, COL1A1, VGLL4, CUX1, TNFAIP3, MYBBP1A, EIF2AK3, ZNHIT3, MTDH, LITAF, PPP3R1, POLR2A, ZFP36L2, TSC22D4, PELP1, RB1CC1, HTATSF1, CHD1, BCL9L, POM121C, KAT2B, TTC21B, TGFBR1, FZD4, ZNF23, PNRC2, PBX3, CRK	198	3644	16792	1.23349	1	0.614221	71.7976
GOTERM_BP_ALL	GO:0010604~positive regulation of macromolecule metabolic process	43	19.1964	0.0666392	CREBRF, CHURC1, THRB, STAT5B, PPP3R1, GJA1, DAZAP1, POLR2A, ZFP36L2, ACVR1B, TRIAP1, PELP1, RB1CC1, SEMA7A, INSIG1, SERPINE1, CHD1, BCL9L, PABPC1, DLG1, KDM7A, KAT2B, TGFBR1, PIBF1, FADD, FZD4, STK4, LPIN1, FOXN3, TNKS2, NCK2, ITGA5, F3, PSMA4, SMPD1, ERN1, COL1A1, GGA1, PBX3, TNFAIP3, EIF2AK3, CRK, MYBBP1A	198	2856	16792	1.27687	1	0.61243	71.8929
GOTERM_BP_ALL	GO:0044271~cellular nitrogen compound biosynthetic process	69	30.8036	0.0699256	CREBRF, COPS2, CHURC1, THRB, STAT5B, GJA1, MAF1, PDCD4, CBX6, ACVR1B, TRIAP1, MAZ, ST3GAL5, ZFYVE16, SERPINE1, INSIG1, DDAH1, CDK13, DLG1, KDM7A, SGK1, FECH, SPTLC2, LIN52, FADD, MBD3, LPIN1, FOXN3, JMY, TNKS2, NCK2, ADM, NAB1, ERN1, COL1A1, VGLL4, CUX1, TNFAIP3, EIF2AK3, MYBBP1A, ZNHIT3, MTDH, LITAF, PPP3R1, UROS, CTPS1, MYEF2, POLR2A, ZFP36L2, PELP1, TSC22D4, POLE3, RB1CC1, HTATSF1, CHD1, MLXIP, BCL9L, POM121C, PABPC1, KAT2B, RRBP1, TTC21B, TGFBR1, FZD4, ZNF23, PNRC2, SMPD1, PBX3, CRK	198	4947	16792	1.18289	1	0.621217	73.6595
GOTERM_BP_ALL	GO:0032774~RNA biosynthetic process	56	25	0.0723586	CREBRF, COPS2, CHURC1, THRB, STAT5B, MAF1, PDCD4, CBX6, TRIAP1, ACVR1B, MAZ, ZFYVE16, SERPINE1, INSIG1, CDK13, DLG1, KDM7A, SGK1, LIN52, FADD, MBD3, LPIN1, FOXN3, JMY, NCK2, NAB1, ERN1, COL1A1, VGLL4, CUX1, TNFAIP3, EIF2AK3, MYBBP1A, ZNHIT3, MTDH, LITAF, PPP3R1, MYEF2, POLR2A, ZFP36L2, TSC22D4, PELP1, RB1CC1, HTATSF1, CHD1, MLXIP, BCL9L, POM121C, KAT2B, TTC21B, TGFBR1, FZD4, ZNF23, PNRC2, PBX3, CRK	198	3905	16792	1.2162	1	0.62496	74.8991
GOTERM_BP_ALL	GO:0044260~cellular macromolecule metabolic process	110	49.1071	0.0736496	THRB, STAT5B, RBM7, MAF1, CBX6, TRMT1L, ST3GAL5, COL4A3BP, SEMA7A, SERPINE1, INSIG1, RBMS2, STAG2, CEP85, PAN3, PRKAB2, FADD, STK4, FOXN3, THY1, TNKS2, RIOK3, F3, PSMA4, DSP, NEK9, YME1L1, COL1A1, VGLL4, TNFAIP3, EIF2AK3, MYBBP1A, ADAMTS5, ZNHIT3, LITAF, MYEF2, ITGB1, RAB40B, DAZAP1, PELP1, POLE3, HTATSF1, PABPC1, B4GALT1, TTC21B, TGFBR1, ARPP19, PIBF1, EPHA2, ULK1, ITGA5, PNRC2, FBXO32, CREBRF, COPS2, CHURC1, CRNKL1, ARSJ, GJA1, DPY19L4, PDCD4, BOD1L1, ACVR1B, TRIAP1, WDR37, MAZ, DCAF11, ZFYVE16, CDK13, DLG1, KDM7A, SGK1, ADAM10, LIN52, LIMK1, MBD3, LPIN1, JMY, NCK2, ADM, KLHL15, NAB1, ERN1, CUX1, SPOPL, MTDH, PPP3R1, FEM1B, GPRC5A, POLR2A, ZFP36L2, TSC22D4, RB1CC1, CHD1, MLXIP, BCL9L, POM121C, RASA1, KAT2B, PDS5B, NF2, RRBP1, FAM188A, FZD4, ZNF23, BNIP3L, SMPD1, PBX3, GGA1, CRK	198	8387	16792	1.1123	1	0.6291	75.5342
GOTERM_BP_ALL	GO:0031328~positive regulation of cellular biosynthetic process	28	12.5	0.075415	CHURC1, THRB, STAT5B, PPP3R1, POLR2A, ACVR1B, TRIAP1, PELP1, INSIG1, SERPINE1, CHD1, BCL9L, PABPC1, DDAH1, KDM7A, KAT2B, TGFBR1, ARPP19, FADD, FZD4, LPIN1, FOXN3, TNKS2, NCK2, ADM, COL1A1, PBX3, EIF2AK3	198	1729	16792	1.37341	1	0.63556	76.3782
GOTERM_BP_ALL	GO:0016070~RNA metabolic process	65	29.0179	0.0769471	CREBRF, COPS2, CHURC1, THRB, CRNKL1, STAT5B, RBM7, MAF1, PDCD4, CBX6, TRIAP1, ACVR1B, WDR37, MAZ, TRMT1L, ZFYVE16, SERPINE1, INSIG1, RBMS2, CDK13, DLG1, KDM7A, SGK1, PAN3, LIN52, FADD, MBD3, LPIN1, FOXN3, JMY, NCK2, RIOK3, NAB1, ERN1, COL1A1, VGLL4, CUX1, TNFAIP3, EIF2AK3, MYBBP1A, ZNHIT3, MTDH, LITAF, PPP3R1, MYEF2, DAZAP1, POLR2A, ZFP36L2, PELP1, TSC22D4, RB1CC1, HTATSF1, CHD1, MLXIP, BCL9L, POM121C, PABPC1, KAT2B, TTC21B, TGFBR1, FZD4, ZNF23, PNRC2, PBX3, CRK	198	4648	16792	1.186	1	0.638115	77.0883
GOTERM_BP_ALL	GO:1902680~positive regulation of RNA biosynthetic process	23	10.2679	0.0815454	KDM7A, CHURC1, KAT2B, THRB, TGFBR1, STAT5B, PPP3R1, FADD, LPIN1, FZD4, FOXN3, POLR2A, ACVR1B, NCK2, TRIAP1, PELP1, SERPINE1, INSIG1, CHD1, BCL9L, COL1A1, PBX3, EIF2AK3	198	1369	16792	1.42483	1	0.64413	79.1002
GOTERM_BP_ALL	GO:0010556~regulation of macromolecule biosynthetic process	58	25.8929	0.084494	CREBRF, COPS2, CHURC1, THRB, STAT5B, GJA1, MAF1, PDCD4, CBX6, TRIAP1, ACVR1B, MAZ, ZFYVE16, SERPINE1, INSIG1, STAG2, CDK13, DLG1, KDM7A, SGK1, FADD, MBD3, LPIN1, FOXN3, TNKS2, JMY, NCK2, NAB1, ERN1, COL1A1, VGLL4, CUX1, TNFAIP3, EIF2AK3, MYBBP1A, ZNHIT3, MTDH, LITAF, PPP3R1, POLR2A, ZFP36L2, PELP1, TSC22D4, RB1CC1, HTATSF1, CHD1, BCL9L, PABPC1, POM121C, KAT2B, NF2, TTC21B, TGFBR1, FZD4, ZNF23, PNRC2, PBX3, CRK	198	4107	16792	1.19768	1	0.648127	80.3011
GOTERM_BP_ALL	GO:0034654~nucleobase-containing compound biosynthetic process	61	27.2321	0.0867778	CREBRF, COPS2, CHURC1, THRB, STAT5B, GJA1, MAF1, PDCD4, CBX6, TRIAP1, ACVR1B, MAZ, ZFYVE16, SERPINE1, INSIG1, CDK13, DLG1, KDM7A, SGK1, LIN52, FADD, MBD3, LPIN1, FOXN3, TNKS2, JMY, NCK2, ADM, NAB1, ERN1, COL1A1, VGLL4, CUX1, TNFAIP3, EIF2AK3, MYBBP1A, ZNHIT3, MTDH, LITAF, PPP3R1, CTPS1, MYEF2, POLR2A, ZFP36L2, PELP1, POLE3, TSC22D4, RB1CC1, HTATSF1, CHD1, MLXIP, BCL9L, POM121C, KAT2B, TTC21B, TGFBR1, FZD4, ZNF23, PNRC2, PBX3, CRK	198	4357	16792	1.18735	1	0.656006	81.1861
GOTERM_BP_ALL	GO:0043170~macromolecule metabolic process	118	52.6786	0.0880078	THRB, STAT5B, RBM7, MAF1, CBX6, TRMT1L, ST3GAL5, COL4A3BP, SEMA7A, INSIG1, SERPINE1, RBMS2, STAG2, CEP85, PAN3, PRKAB2, FADD, STK4, FOXN3, THY1, TNKS2, RIOK3, F3, PSMA4, NEK9, DSP, YME1L1, CPD, COL1A1, VGLL4, TNFAIP3, EIF2AK3, MYBBP1A, ADAMTS5, ZNHIT3, ERMP1, LITAF, AGFG1, MYEF2, ITGB1, RAB40B, DAZAP1, PELP1, POLE3, HTATSF1, PABPC1, B4GALT1, TTC21B, TGFBR1, ARPP19, PIBF1, BPGM, EPHA2, DESI2, ULK1, ITGA5, PNRC2, FBXO32, CREBRF, COPS2, CHURC1, CRNKL1, ARSJ, GJA1, DPY19L4, PDCD4, BOD1L1, ACVR1B, TRIAP1, WDR37, MAZ, DCAF11, ZFYVE16, CDK13, DLG1, KDM7A, SGK1, ADAM10, LIN52, LIMK1, MBD3, LPIN1, JMY, NCK2, ADM, KLHL15, NAB1, ERN1, ADAM19, SPOPL, CUX1, YWHAZ, MTDH, PPP3R1, FEM1B, GPRC5A, POLR2A, ZFP36L2, TSC22D4, RB1CC1, CHD1, MLXIP, BCL9L, POM121C, RASA1, RBM24, KAT2B, PDS5B, NF2, RRBP1, FAM188A, FZD4, ZNF23, BNIP3L, SMPD1, PBX3, GGA1, CRK	198	9130	16792	1.0961	1	0.654401	81.647
GOTERM_BP_ALL	GO:0006357~regulation of transcription from RNA polymerase II promoter	29	12.9464	0.0884366	CREBRF, COPS2, MTDH, LITAF, THRB, STAT5B, PPP3R1, CBX6, ACVR1B, TRIAP1, PELP1, HTATSF1, ZFYVE16, SERPINE1, INSIG1, CHD1, BCL9L, CDK13, DLG1, KAT2B, TTC21B, FADD, MBD3, LPIN1, JMY, NCK2, PBX3, CUX1, CRK	198	1835	16792	1.34029	1	0.655114	81.8051
GOTERM_BP_ALL	GO:0009891~positive regulation of biosynthetic process	28	12.5	0.088925	CHURC1, THRB, STAT5B, PPP3R1, POLR2A, ACVR1B, TRIAP1, PELP1, INSIG1, SERPINE1, CHD1, BCL9L, PABPC1, DDAH1, KDM7A, KAT2B, TGFBR1, ARPP19, FADD, FZD4, LPIN1, FOXN3, TNKS2, NCK2, ADM, COL1A1, PBX3, EIF2AK3	198	1760	16792	1.34922	1	0.65608	81.9837
GOTERM_BP_ALL	GO:0008152~metabolic process	140	62.5	0.0964184	THRB, STAT5B, RBM7, MAF1, CBX6, ACBD3, TRMT1L, ST3GAL5, COL4A3BP, SEMA7A, INSIG1, SERPINE1, RBMS2, DDAH1, STAG2, CEP85, FECH, PAN3, SPTLC2, PRKAB2, FADD, STK4, FOXN3, FARP1, THY1, TNKS2, RIOK3, F3, PSMA4, NEK9, DSP, YME1L1, VGLL4, COL1A1, CPD, TNFAIP3, EIF2AK3, MYBBP1A, ADAMTS5, ZNHIT3, ERMP1, LITAF, AGFG1, TMX4, CTPS1, MYEF2, SESN1, ITGB1, RAB40B, DAZAP1, SERINC3, KDELC2, PELP1, POLE3, HTATSF1, PABPC1, ENTPD4, B4GALT1, TTC21B, TGFBR1, SCD, ARPP19, BPGM, PIBF1, EPHA2, VDAC1, DESI2, ITGA5, ULK1, PNRC2, FBXO32, GLYR1, TM7SF2, CREBRF, COPS2, CHURC1, CRNKL1, ARSJ, GJA1, DPY19L4, PDCD4, BOD1L1, CDS2, TRIAP1, ACVR1B, WDR37, TP53I3, MAZ, DCAF11, ZFYVE16, GPX3, CDK13, DLG1, KDM7A, SGK1, ADAM10, LIN52, LIMK1, MBD3, LPIN1, JMY, NCK2, ADM, KLHL15, NAB1, ERN1, ADAM19, SPOPL, CUX1, YWHAZ, MTDH, PPP3R1, UROS, COX7A2L, FEM1B, GPRC5A, POLR2A, ZFP36L2, TSC22D4, RB1CC1, CHD1, BCL9L, MLXIP, POM121C, RASA1, RBM24, KAT2B, PDS5B, NF2, RRBP1, FAM188A, FZD4, CPT1A, ZNF23, BNIP3L, SLC6A6, SMPD1, PBX3, GGA1, CRK	198	11075	16792	1.07207	1	0.671476	84.524
GOTERM_BP_ALL	GO:0044237~cellular metabolic process	130	58.0357	0.0972527	THRB, STAT5B, RBM7, MAF1, CBX6, TRMT1L, ST3GAL5, COL4A3BP, SEMA7A, INSIG1, SERPINE1, RBMS2, DDAH1, STAG2, CEP85, PAN3, FECH, SPTLC2, PRKAB2, FADD, STK4, FOXN3, FARP1, THY1, TNKS2, RIOK3, F3, PSMA4, NEK9, DSP, YME1L1, VGLL4, COL1A1, CPD, TNFAIP3, EIF2AK3, MYBBP1A, ADAMTS5, ZNHIT3, LITAF, CTPS1, MYEF2, SESN1, ITGB1, RAB40B, DAZAP1, SERINC3, KDELC2, PELP1, POLE3, HTATSF1, PABPC1, ENTPD4, B4GALT1, TTC21B, TGFBR1, SCD, ARPP19, PIBF1, BPGM, EPHA2, VDAC1, ULK1, ITGA5, PNRC2, FBXO32, CREBRF, COPS2, CHURC1, CRNKL1, ARSJ, GJA1, DPY19L4, PDCD4, BOD1L1, CDS2, TRIAP1, ACVR1B, WDR37, TP53I3, MAZ, DCAF11, ZFYVE16, GPX3, CDK13, DLG1, KDM7A, SGK1, ADAM10, LIN52, LIMK1, MBD3, LPIN1, JMY, NCK2, ADM, KLHL15, NAB1, ERN1, SPOPL, CUX1, MTDH, PPP3R1, UROS, COX7A2L, FEM1B, GPRC5A, POLR2A, ZFP36L2, TSC22D4, RB1CC1, CHD1, BCL9L, MLXIP, POM121C, RASA1, KAT2B, PDS5B, NF2, RRBP1, FAM188A, FZD4, CPT1A, ZNF23, BNIP3L, SLC6A6, SMPD1, PBX3, GGA1, CRK	198	10202	16792	1.08068	1	0.672603	84.7849
GOTERM_BP_ALL	GO:1901576~organic substance biosynthetic process	83	37.0536	0.105638	CREBRF, TM7SF2, COPS2, CHURC1, THRB, STAT5B, GJA1, DPY19L4, MAF1, PDCD4, CBX6, BOD1L1, CDS2, ACVR1B, ACBD3, TRIAP1, MAZ, ST3GAL5, COL4A3BP, ZFYVE16, SERPINE1, INSIG1, STAG2, CDK13, DLG1, KDM7A, SGK1, FECH, LIN52, SPTLC2, PRKAB2, FADD, MBD3, LPIN1, FOXN3, JMY, TNKS2, NCK2, ADM, NAB1, ERN1, COL1A1, VGLL4, TNFAIP3, CUX1, EIF2AK3, MYBBP1A, ADAMTS5, ZNHIT3, MTDH, LITAF, PPP3R1, UROS, CTPS1, MYEF2, POLR2A, ZFP36L2, PELP1, TSC22D4, POLE3, RB1CC1, HTATSF1, CHD1, MLXIP, BCL9L, POM121C, PABPC1, B4GALT1, KAT2B, NF2, RRBP1, TTC21B, TGFBR1, SCD, ARPP19, BPGM, PIBF1, FZD4, ZNF23, PNRC2, SMPD1, PBX3, CRK	198	6227	16792	1.13041	1	0.690536	87.186
GOTERM_BP_ALL	GO:0009058~biosynthetic process	84	37.5	0.108746	CREBRF, TM7SF2, COPS2, CHURC1, THRB, STAT5B, GJA1, DPY19L4, MAF1, PDCD4, CBX6, BOD1L1, CDS2, ACVR1B, ACBD3, TRIAP1, MAZ, ST3GAL5, COL4A3BP, ZFYVE16, SERPINE1, INSIG1, DDAH1, STAG2, CDK13, DLG1, KDM7A, SGK1, FECH, LIN52, SPTLC2, PRKAB2, FADD, MBD3, LPIN1, FOXN3, JMY, TNKS2, NCK2, ADM, NAB1, ERN1, COL1A1, VGLL4, TNFAIP3, CUX1, EIF2AK3, MYBBP1A, ADAMTS5, ZNHIT3, MTDH, LITAF, PPP3R1, UROS, CTPS1, MYEF2, POLR2A, ZFP36L2, PELP1, TSC22D4, POLE3, RB1CC1, HTATSF1, CHD1, MLXIP, BCL9L, POM121C, PABPC1, B4GALT1, KAT2B, NF2, RRBP1, TTC21B, TGFBR1, SCD, ARPP19, BPGM, PIBF1, FZD4, ZNF23, PNRC2, SMPD1, PBX3, CRK	198	6320	16792	1.1272	1	0.696493	87.9811
GOTERM_BP_ALL	GO:0010468~regulation of gene expression	60	26.7857	0.110164	CREBRF, COPS2, CHURC1, THRB, STAT5B, GJA1, RBM7, MAF1, PDCD4, CBX6, TRIAP1, ACVR1B, MAZ, ZFYVE16, SERPINE1, INSIG1, CDK13, DLG1, KDM7A, SGK1, FADD, MBD3, LPIN1, FOXN3, JMY, NCK2, PSMA4, NAB1, ERN1, COL1A1, VGLL4, CUX1, TNFAIP3, EIF2AK3, MYBBP1A, ZNHIT3, YWHAZ, MTDH, LITAF, PPP3R1, DAZAP1, POLR2A, ZFP36L2, PELP1, TSC22D4, RB1CC1, HTATSF1, CHD1, BCL9L, PABPC1, POM121C, RBM24, KAT2B, TTC21B, TGFBR1, FZD4, ZNF23, PNRC2, PBX3, CRK	198	4345	16792	1.17111	1	0.698402	88.3282
GOTERM_BP_ALL	GO:0034645~cellular macromolecule biosynthetic process	68	30.3571	0.114699	CREBRF, COPS2, CHURC1, THRB, STAT5B, GJA1, DPY19L4, MAF1, PDCD4, CBX6, BOD1L1, ACVR1B, TRIAP1, MAZ, ST3GAL5, ZFYVE16, SERPINE1, INSIG1, STAG2, CDK13, DLG1, KDM7A, SGK1, LIN52, FADD, MBD3, LPIN1, FOXN3, JMY, TNKS2, NCK2, NAB1, ERN1, COL1A1, VGLL4, CUX1, TNFAIP3, EIF2AK3, MYBBP1A, ADAMTS5, ZNHIT3, MTDH, LITAF, PPP3R1, MYEF2, POLR2A, ZFP36L2, PELP1, TSC22D4, POLE3, RB1CC1, HTATSF1, CHD1, MLXIP, BCL9L, POM121C, PABPC1, B4GALT1, KAT2B, NF2, RRBP1, TTC21B, TGFBR1, FZD4, ZNF23, PNRC2, PBX3, CRK	198	5012	16792	1.15063	1	0.709811	89.3755
GOTERM_BP_ALL	GO:0010557~positive regulation of macromolecule biosynthetic process	25	11.1607	0.123978	CHURC1, THRB, STAT5B, PPP3R1, POLR2A, TRIAP1, ACVR1B, PELP1, INSIG1, SERPINE1, CHD1, BCL9L, PABPC1, KDM7A, KAT2B, TGFBR1, FADD, LPIN1, FZD4, FOXN3, TNKS2, NCK2, COL1A1, PBX3, EIF2AK3	198	1597	16792	1.32762	1	0.722023	91.2482
GOTERM_BP_ALL	GO:0044249~cellular biosynthetic process	81	36.1607	0.125367	CREBRF, COPS2, CHURC1, THRB, STAT5B, GJA1, DPY19L4, MAF1, PDCD4, CBX6, BOD1L1, CDS2, ACVR1B, TRIAP1, MAZ, ST3GAL5, COL4A3BP, ZFYVE16, SERPINE1, INSIG1, DDAH1, STAG2, CDK13, DLG1, KDM7A, SGK1, FECH, LIN52, SPTLC2, PRKAB2, FADD, MBD3, LPIN1, FOXN3, JMY, TNKS2, NCK2, ADM, NAB1, ERN1, COL1A1, VGLL4, TNFAIP3, CUX1, EIF2AK3, MYBBP1A, ADAMTS5, ZNHIT3, MTDH, LITAF, PPP3R1, UROS, CTPS1, MYEF2, POLR2A, ZFP36L2, PELP1, TSC22D4, POLE3, RB1CC1, HTATSF1, CHD1, MLXIP, BCL9L, POM121C, PABPC1, B4GALT1, KAT2B, NF2, RRBP1, TTC21B, TGFBR1, SCD, ARPP19, PIBF1, FZD4, ZNF23, PNRC2, SMPD1, PBX3, CRK	198	6118	16792	1.12283	1	0.722519	91.5002
GOTERM_BP_ALL	GO:0050794~regulation of cellular process	132	58.9286	0.134915	ATP1B3, THRB, STAT5B, FAM179B, RBM7, ITSN2, MAF1, CBX6, UNC5B, COL4A3BP, SEMA7A, INSIG1, SERPINE1, DDAH1, STAG2, CEP85, PAN3, SPTLC2, PRKAB2, FADD, HLA-E, STK4, FOXN3, FARP1, THY1, TNKS2, LYNX1, F3, PSMA4, DSP, VGLL4, COL1A1, ARL8B, TNFAIP3, EIF2AK3, MYBBP1A, ZNHIT3, LITAF, GNAI1, TMX4, MRAS, SESN1, ITGB1, RAB40B, DAZAP1, SERINC3, PELP1, HTATSF1, PABPC1, B4GALT1, TTC21B, TGFBR1, ARPP19, PIBF1, BPGM, ARFIP1, EPHA2, VDAC1, HYOU1, LAMP1, ULK1, ITGA5, PNRC2, RIT1, CREBRF, COPS2, LIMA1, CHURC1, GJA1, PDIA6, PDCD4, TRIAP1, ACVR1B, TP53I3, WISP1, MAZ, ZFYVE16, SPG21, DLG5, CDK13, DLG1, PPP2R1B, KDM7A, ANKS1A, SGK1, ADAM10, LIN52, LIMK1, ZSWIM6, MBD3, LPIN1, JMY, AMIGO2, NCK2, STXBP6, ADM, TNFRSF10D, CHRM2, NAB1, ERN1, SPOPL, CUX1, JAM3, IFT88, RAB11FIP1, YWHAZ, MTDH, CEP120, PPP3R1, FEM1B, GPRC5A, POLR2A, ZFP36L2, LY6E, TSC22D4, RB1CC1, CHD1, BCL9L, POM121C, ZWILCH, RASA1, RBM24, KAT2B, PDS5B, NF2, FZD4, CPT1A, ZNF23, BNIP3L, SMPD1, PBX3, CRK	198	10489	16792	1.06728	1	0.737634	93.0548
GOTERM_BP_ALL	GO:0071704~organic substance metabolic process	134	59.8214	0.152113	THRB, STAT5B, RBM7, MAF1, CBX6, ACBD3, TRMT1L, ST3GAL5, COL4A3BP, SEMA7A, INSIG1, SERPINE1, RBMS2, DDAH1, STAG2, CEP85, PAN3, FECH, SPTLC2, PRKAB2, FADD, STK4, FOXN3, THY1, TNKS2, RIOK3, F3, PSMA4, NEK9, DSP, YME1L1, VGLL4, COL1A1, CPD, TNFAIP3, EIF2AK3, MYBBP1A, ADAMTS5, ZNHIT3, ERMP1, LITAF, AGFG1, CTPS1, MYEF2, ITGB1, RAB40B, DAZAP1, SERINC3, KDELC2, PELP1, POLE3, HTATSF1, PABPC1, ENTPD4, B4GALT1, TTC21B, SCD, TGFBR1, ARPP19, PIBF1, BPGM, EPHA2, DESI2, ULK1, ITGA5, PNRC2, FBXO32, TM7SF2, CREBRF, COPS2, CHURC1, CRNKL1, ARSJ, GJA1, DPY19L4, PDCD4, BOD1L1, CDS2, TRIAP1, ACVR1B, WDR37, TP53I3, MAZ, DCAF11, ZFYVE16, CDK13, DLG1, KDM7A, SGK1, ADAM10, LIN52, LIMK1, MBD3, LPIN1, JMY, NCK2, ADM, KLHL15, NAB1, ERN1, ADAM19, SPOPL, CUX1, YWHAZ, MTDH, PPP3R1, UROS, COX7A2L, FEM1B, GPRC5A, POLR2A, ZFP36L2, TSC22D4, RB1CC1, CHD1, BCL9L, MLXIP, POM121C, RASA1, RBM24, KAT2B, PDS5B, NF2, RRBP1, FAM188A, FZD4, CPT1A, ZNF23, BNIP3L, SLC6A6, SMPD1, PBX3, GGA1, CRK	198	10707	16792	1.06139	1	0.763022	95.2006
GOTERM_BP_ALL	GO:1903508~positive regulation of nucleic acid-templated transcription	21	9.375	0.165388	KDM7A, CHURC1, KAT2B, THRB, TGFBR1, STAT5B, PPP3R1, FADD, LPIN1, FZD4, FOXN3, ACVR1B, NCK2, TRIAP1, PELP1, SERPINE1, INSIG1, BCL9L, COL1A1, PBX3, EIF2AK3	198	1349	16792	1.32021	1	0.783466	96.4103
GOTERM_BP_ALL	GO:0045893~positive regulation of transcription, DNA-templated	21	9.375	0.165388	KDM7A, CHURC1, KAT2B, THRB, TGFBR1, STAT5B, PPP3R1, FADD, LPIN1, FZD4, FOXN3, ACVR1B, NCK2, TRIAP1, PELP1, SERPINE1, INSIG1, BCL9L, COL1A1, PBX3, EIF2AK3	198	1349	16792	1.32021	1	0.783466	96.4103
GOTERM_BP_ALL	GO:0050789~regulation of biological process	136	60.7143	0.1695	ATP1B3, THRB, STAT5B, FAM179B, RBM7, ITSN2, MAF1, CBX6, UNC5B, COL4A3BP, SEMA7A, INSIG1, SERPINE1, DDAH1, STAG2, CEP85, PAN3, SPTLC2, PRKAB2, FADD, HLA-E, STK4, FOXN3, FARP1, THY1, TNKS2, LYNX1, F3, PSMA4, DSP, VGLL4, COL1A1, ARL8B, TNFAIP3, EIF2AK3, MYBBP1A, ZNHIT3, LITAF, GNAI1, TMX4, MRAS, SESN1, ITGB1, RAB40B, DAZAP1, SERINC3, PELP1, HTATSF1, PABPC1, B4GALT1, TTC21B, TGFBR1, ARPP19, PIBF1, BPGM, ARFIP1, EPHA2, VDAC1, HYOU1, LAMP1, ULK1, ITGA5, PNRC2, RIT1, FBXO32, CREBRF, COPS2, LIMA1, CHURC1, LEPROTL1, GJA1, PDIA6, PDCD4, TRIAP1, ACVR1B, TP53I3, WISP1, MAZ, ZFYVE16, SPG21, DLG5, CDK13, DLG1, PPP2R1B, KDM7A, ANKS1A, SGK1, ADAM10, LIN52, LIMK1, ZSWIM6, MBD3, LPIN1, JMY, AMIGO2, NCK2, STXBP6, ADM, TNFRSF10D, CHRM2, NAB1, ERN1, SPOPL, CUX1, JAM3, IFT88, RAB11FIP1, YWHAZ, MTDH, CEP120, PPP3R1, FEM1B, GPRC5A, POLR2A, ZFP36L2, LY6E, TSC22D4, RB1CC1, CHD1, BCL9L, MLXIP, POM121C, ZWILCH, RASA1, RBM24, KAT2B, PDS5B, NF2, FZD4, CPT1A, ZNF23, BNIP3L, SMPD1, PBX3, GGA1, CRK	198	10922	16792	1.05602	1	0.788562	96.7222
GOTERM_BP_ALL	GO:0044238~primary metabolic process	128	57.1429	0.176295	THRB, STAT5B, RBM7, MAF1, CBX6, ACBD3, TRMT1L, ST3GAL5, COL4A3BP, SEMA7A, INSIG1, SERPINE1, RBMS2, DDAH1, STAG2, CEP85, PAN3, SPTLC2, PRKAB2, FADD, STK4, FOXN3, THY1, TNKS2, RIOK3, F3, PSMA4, NEK9, DSP, YME1L1, VGLL4, COL1A1, CPD, TNFAIP3, EIF2AK3, MYBBP1A, ADAMTS5, ZNHIT3, ERMP1, LITAF, CTPS1, MYEF2, RAB40B, DAZAP1, SERINC3, KDELC2, PELP1, POLE3, HTATSF1, PABPC1, ENTPD4, B4GALT1, TTC21B, SCD, TGFBR1, ARPP19, PIBF1, BPGM, EPHA2, DESI2, ULK1, ITGA5, PNRC2, FBXO32, TM7SF2, CREBRF, COPS2, CHURC1, CRNKL1, ARSJ, GJA1, DPY19L4, PDCD4, BOD1L1, CDS2, TRIAP1, ACVR1B, TP53I3, WDR37, MAZ, DCAF11, ZFYVE16, CDK13, DLG1, KDM7A, SGK1, ADAM10, LIN52, LIMK1, MBD3, LPIN1, JMY, NCK2, ADM, KLHL15, NAB1, ERN1, ADAM19, SPOPL, CUX1, MTDH, PPP3R1, COX7A2L, FEM1B, GPRC5A, POLR2A, ZFP36L2, TSC22D4, RB1CC1, CHD1, BCL9L, MLXIP, POM121C, RASA1, KAT2B, PDS5B, NF2, RRBP1, FAM188A, FZD4, CPT1A, ZNF23, SLC6A6, BNIP3L, SMPD1, PBX3, GGA1, CRK	198	10243	16792	1.05979	1	0.798949	97.1821
GOTERM_BP_ALL	GO:0009059~macromolecule biosynthetic process	68	30.3571	0.183985	CREBRF, COPS2, CHURC1, THRB, STAT5B, GJA1, DPY19L4, MAF1, PDCD4, CBX6, BOD1L1, ACVR1B, TRIAP1, MAZ, ST3GAL5, ZFYVE16, SERPINE1, INSIG1, STAG2, CDK13, DLG1, KDM7A, SGK1, LIN52, FADD, MBD3, LPIN1, FOXN3, JMY, TNKS2, NCK2, NAB1, ERN1, COL1A1, VGLL4, CUX1, TNFAIP3, EIF2AK3, MYBBP1A, ADAMTS5, ZNHIT3, MTDH, LITAF, PPP3R1, MYEF2, POLR2A, ZFP36L2, PELP1, TSC22D4, POLE3, RB1CC1, HTATSF1, CHD1, MLXIP, BCL9L, POM121C, PABPC1, B4GALT1, KAT2B, NF2, RRBP1, TTC21B, TGFBR1, FZD4, ZNF23, PNRC2, PBX3, CRK	198	5175	16792	1.11439	1	0.807609	97.6289
GOTERM_BP_ALL	GO:0006366~transcription from RNA polymerase II promoter	25	11.1607	0.302486	CREBRF, COPS2, MTDH, THRB, STAT5B, PPP3R1, CBX6, POLR2A, ACVR1B, TRIAP1, MAZ, PELP1, ZFYVE16, SERPINE1, INSIG1, BCL9L, DLG1, CDK13, KAT2B, FADD, MBD3, LPIN1, NCK2, CUX1, PBX3	198	1820	16792	1.16495	1	0.885788	99.8679
GOTERM_BP_ALL	GO:0045944~positive regulation of transcription from RNA polymerase II promoter	14	6.25	0.44921	KAT2B, THRB, STAT5B, PPP3R1, FADD, LPIN1, ACVR1B, TRIAP1, NCK2, PELP1, SERPINE1, INSIG1, BCL9L, PBX3	198	1041	16792	1.14055	1	0.946641	99.9983
Annotation Cluster 32	Enrichment Score: 1.2119448415555067
Category	Term	Count	%	PValue	Genes	List Total	Pop Hits	Pop Total	Fold Enrichment	Bonferroni	Benjamini	FDR
GOTERM_MF_ALL	GO:0004674~protein serine/threonine kinase activity	12	5.35714	0.0181699	ACVR1B, SGK1, RIOK3, ULK1, LIMK1, TGFBR1, PRKAB2, ERN1, NEK9, EIF2AK3, STK4, CDK13	199	453	16881	2.24713	0.999994	0.469061	23.9766
GOTERM_BP_ALL	GO:0018105~peptidyl-serine phosphorylation	7	3.125	0.0702701	NCK2, SGK1, ULK1, TGFBR1, ERN1, EIF2AK3, STK4	198	246	16792	2.41324	1	0.621747	73.8385
GOTERM_BP_ALL	GO:0018209~peptidyl-serine modification	7	3.125	0.0849703	NCK2, SGK1, ULK1, TGFBR1, ERN1, EIF2AK3, STK4	198	259	16792	2.29211	1	0.649099	80.4888
GOTERM_BP_ALL	GO:0046777~protein autophosphorylation	6	2.67857	0.130867	ACVR1B, ULK1, ERN1, EIF2AK3, STK4, THY1	198	228	16792	2.23179	1	0.729676	92.4319
Annotation Cluster 33	Enrichment Score: 1.1099492505957327
Category	Term	Count	%	PValue	Genes	List Total	Pop Hits	Pop Total	Fold Enrichment	Bonferroni	Benjamini	FDR
GOTERM_MF_ALL	GO:0044822~poly(A) RNA binding	24	10.7143	0.0131663	ZCCHC3, RBM24, YWHAZ, MTDH, PAN3, CRNKL1, RRBP1, MYEF2, RBM7, NAP1L4, RSRC2, DAZAP1, POLR2A, ZFP36L2, TRMT1L, MAZ, PELP1, HTATSF1, BRIX1, RBMS2, DSP, PABPC1, MYBBP1A, CDK13	199	1196	16881	1.70226	0.999832	0.419231	17.9742
GOTERM_MF_ALL	GO:0003723~RNA binding	28	12.5	0.0493451	YWHAZ, MTDH, AGFG1, CRNKL1, MYEF2, RBM7, PDCD4, NAP1L4, RSRC2, CBX6, DAZAP1, POLR2A, ZFP36L2, MAZ, TRMT1L, PELP1, HTATSF1, BRIX1, RBMS2, PABPC1, CDK13, ZCCHC3, RBM24, PAN3, RRBP1, DSP, MYBBP1A, EIF2AK3	199	1656	16881	1.43431	1	0.70756	53.0698
GOTERM_MF_ALL	GO:0003676~nucleic acid binding	46	20.5357	0.720188	CREBRF, YWHAZ, MTDH, THRB, AGFG1, CRNKL1, STAT5B, MYEF2, RBM7, MAF1, PDCD4, NAP1L4, CBX6, RSRC2, POLR2A, DAZAP1, ZFP36L2, MAZ, TRMT1L, PELP1, POLE3, HTATSF1, BRIX1, RBMS2, CHD1, MLXIP, THAP2, PABPC1, POM121C, CDK13, ZCCHC3, RBM24, KAT2B, PAN3, PDS5B, RRBP1, MBD3, FOXN3, ZNF23, DSP, PBX3, CUX1, TNFAIP3, EIF2AK3, MYBBP1A, GLYR1	199	4097	16881	0.952439	1	0.998749	100
Annotation Cluster 34	Enrichment Score: 1.0879952056751994
Category	Term	Count	%	PValue	Genes	List Total	Pop Hits	Pop Total	Fold Enrichment	Bonferroni	Benjamini	FDR
GOTERM_BP_ALL	GO:0006468~protein phosphorylation	37	16.5179	0.00159694	STAT5B, PDCD4, GPRC5A, ZFP36L2, ACVR1B, RB1CC1, SEMA7A, COL4A3BP, RASA1, CDK13, DLG1, CEP85, SGK1, KAT2B, PAN3, ADAM10, NF2, LIMK1, TGFBR1, PRKAB2, PIBF1, FZD4, STK4, EPHA2, THY1, NCK2, ULK1, ITGA5, RIOK3, PSMA4, SMPD1, ERN1, NEK9, TNFAIP3, CUX1, EIF2AK3, CRK	198	1852	16792	1.69433	0.9971	0.142527	2.8984
GOTERM_BP_ALL	GO:1902531~regulation of intracellular signal transduction	34	15.1786	0.00297691	MTDH, LITAF, GNAI1, GJA1, ITSN2, SESN1, ITGB1, PDCD4, SERINC3, TRIAP1, UNC5B, RB1CC1, SEMA7A, RASA1, DLG1, NF2, TGFBR1, PRKAB2, ARPP19, PIBF1, FADD, MBD3, FZD4, FARP1, EPHA2, JMY, NCK2, HYOU1, F3, SMPD1, ERN1, TNFAIP3, CRK, EIF2AK3	198	1714	16792	1.68231	0.999982	0.192427	5.33884
GOTERM_BP_ALL	GO:0031400~negative regulation of protein modification process	15	6.69643	0.00837374	CEP85, KAT2B, NF2, LIMK1, ARPP19, PIBF1, PDCD4, GPRC5A, THY1, NCK2, PSMA4, SMPD1, TNFAIP3, SPOPL, DLG1	198	578	16792	2.2009	1	0.355442	14.3373
GOTERM_BP_ALL	GO:0016310~phosphorylation	39	17.4107	0.010778	STAT5B, COX7A2L, PDCD4, GPRC5A, ZFP36L2, ACVR1B, RB1CC1, SEMA7A, COL4A3BP, RASA1, CDK13, DLG1, CEP85, SGK1, KAT2B, PAN3, ADAM10, NF2, LIMK1, TGFBR1, PRKAB2, PIBF1, BPGM, FZD4, STK4, EPHA2, THY1, NCK2, ULK1, ITGA5, RIOK3, PSMA4, SMPD1, ERN1, NEK9, TNFAIP3, CUX1, EIF2AK3, CRK	198	2229	16792	1.48386	1	0.406247	18.0799
GOTERM_BP_ALL	GO:0045859~regulation of protein kinase activity	17	7.58929	0.0122792	CEP85, KAT2B, NF2, TGFBR1, PRKAB2, PIBF1, STK4, PDCD4, FZD4, GPRC5A, THY1, NCK2, SMPD1, ERN1, TNFAIP3, CRK, DLG1	198	730	16792	1.97498	1	0.43548	20.3378
GOTERM_BP_ALL	GO:0006796~phosphate-containing compound metabolic process	50	22.3214	0.0134053	STAT5B, PDCD4, CDS2, ACVR1B, TP53I3, COL4A3BP, SEMA7A, DLG1, CDK13, CEP85, SGK1, PAN3, ADAM10, SPTLC2, LIMK1, PRKAB2, STK4, LPIN1, FARP1, THY1, NCK2, ADM, RIOK3, PSMA4, ERN1, NEK9, CUX1, TNFAIP3, EIF2AK3, PPP3R1, CTPS1, COX7A2L, GPRC5A, SERINC3, ZFP36L2, RB1CC1, ENTPD4, RASA1, KAT2B, NF2, TGFBR1, ARPP19, BPGM, PIBF1, FZD4, EPHA2, ULK1, ITGA5, SMPD1, CRK	198	3083	16792	1.37541	1	0.440374	21.9928
GOTERM_BP_ALL	GO:0006793~phosphorus metabolic process	50	22.3214	0.0138791	STAT5B, PDCD4, CDS2, ACVR1B, TP53I3, COL4A3BP, SEMA7A, DLG1, CDK13, CEP85, SGK1, PAN3, ADAM10, SPTLC2, LIMK1, PRKAB2, STK4, LPIN1, FARP1, THY1, NCK2, ADM, RIOK3, PSMA4, ERN1, NEK9, CUX1, TNFAIP3, EIF2AK3, PPP3R1, CTPS1, COX7A2L, GPRC5A, SERINC3, ZFP36L2, RB1CC1, ENTPD4, RASA1, KAT2B, NF2, TGFBR1, ARPP19, BPGM, PIBF1, FZD4, EPHA2, ULK1, ITGA5, SMPD1, CRK	198	3089	16792	1.37274	1	0.44419	22.6794
GOTERM_BP_ALL	GO:0006464~cellular protein modification process	59	26.3393	0.0168279	COPS2, STAT5B, ARSJ, DPY19L4, PDCD4, ACVR1B, DCAF11, ST3GAL5, SEMA7A, COL4A3BP, STAG2, CDK13, DLG1, KDM7A, CEP85, SGK1, PAN3, ADAM10, LIMK1, PRKAB2, MBD3, STK4, THY1, TNKS2, NCK2, RIOK3, PSMA4, KLHL15, ERN1, DSP, NEK9, CUX1, TNFAIP3, SPOPL, EIF2AK3, ADAMTS5, PPP3R1, FEM1B, GPRC5A, RAB40B, ZFP36L2, POLE3, RB1CC1, POM121C, RASA1, B4GALT1, KAT2B, NF2, TGFBR1, ARPP19, FAM188A, PIBF1, FZD4, EPHA2, ITGA5, ULK1, SMPD1, FBXO32, CRK	198	3818	16792	1.31055	1	0.452498	26.8254
GOTERM_BP_ALL	GO:0036211~protein modification process	59	26.3393	0.0168279	COPS2, STAT5B, ARSJ, DPY19L4, PDCD4, ACVR1B, DCAF11, ST3GAL5, SEMA7A, COL4A3BP, STAG2, CDK13, DLG1, KDM7A, CEP85, SGK1, PAN3, ADAM10, LIMK1, PRKAB2, MBD3, STK4, THY1, TNKS2, NCK2, RIOK3, PSMA4, KLHL15, ERN1, DSP, NEK9, CUX1, TNFAIP3, SPOPL, EIF2AK3, ADAMTS5, PPP3R1, FEM1B, GPRC5A, RAB40B, ZFP36L2, POLE3, RB1CC1, POM121C, RASA1, B4GALT1, KAT2B, NF2, TGFBR1, ARPP19, FAM188A, PIBF1, FZD4, EPHA2, ITGA5, ULK1, SMPD1, FBXO32, CRK	198	3818	16792	1.31055	1	0.452498	26.8254
GOTERM_BP_ALL	GO:0051338~regulation of transferase activity	20	8.92857	0.0171108	CEP85, KAT2B, NF2, LIMK1, TGFBR1, PRKAB2, PIBF1, FEM1B, STK4, PDCD4, FZD4, GPRC5A, THY1, NCK2, PSMA4, SMPD1, ERN1, TNFAIP3, CRK, DLG1	198	955	16792	1.77609	1	0.448586	27.212
GOTERM_BP_ALL	GO:0001933~negative regulation of protein phosphorylation	11	4.91071	0.0177263	CEP85, NCK2, KAT2B, NF2, SMPD1, PIBF1, TNFAIP3, GPRC5A, PDCD4, DLG1, THY1	198	393	16792	2.37376	1	0.45113	28.0462
GOTERM_BP_ALL	GO:0043412~macromolecule modification	62	27.6786	0.0178812	COPS2, STAT5B, ARSJ, DPY19L4, PDCD4, CBX6, ACVR1B, DCAF11, TRMT1L, ST3GAL5, SEMA7A, COL4A3BP, STAG2, CDK13, DLG1, KDM7A, CEP85, SGK1, PAN3, ADAM10, LIMK1, PRKAB2, MBD3, STK4, TNKS2, THY1, NCK2, RIOK3, PSMA4, KLHL15, ERN1, DSP, NEK9, CUX1, TNFAIP3, SPOPL, EIF2AK3, ADAMTS5, PPP3R1, FEM1B, GPRC5A, RAB40B, ZFP36L2, POLE3, RB1CC1, CHD1, POM121C, RASA1, B4GALT1, KAT2B, NF2, TGFBR1, ARPP19, FAM188A, PIBF1, FZD4, EPHA2, ITGA5, ULK1, SMPD1, FBXO32, CRK	198	4065	16792	1.29351	1	0.451016	28.2549
GOTERM_BP_ALL	GO:0006469~negative regulation of protein kinase activity	8	3.57143	0.0219768	CEP85, KAT2B, NF2, SMPD1, TNFAIP3, GPRC5A, PDCD4, THY1	198	237	16792	2.86272	1	0.467298	33.5656
GOTERM_BP_ALL	GO:0043549~regulation of kinase activity	17	7.58929	0.0234135	CEP85, KAT2B, NF2, TGFBR1, PRKAB2, PIBF1, STK4, PDCD4, FZD4, GPRC5A, THY1, NCK2, SMPD1, ERN1, TNFAIP3, CRK, DLG1	198	788	16792	1.82962	1	0.48639	35.3388
GOTERM_BP_ALL	GO:0051348~negative regulation of transferase activity	10	4.46429	0.0252931	CEP85, KAT2B, NF2, LIMK1, PSMA4, SMPD1, TNFAIP3, GPRC5A, PDCD4, THY1	198	357	16792	2.37558	1	0.5029	37.5911
GOTERM_BP_ALL	GO:0010563~negative regulation of phosphorus metabolic process	13	5.80357	0.0270952	CEP85, KAT2B, NF2, ARPP19, PIBF1, PDCD4, GPRC5A, FARP1, THY1, NCK2, SMPD1, TNFAIP3, DLG1	198	544	16792	2.02666	1	0.502126	39.6808
GOTERM_BP_ALL	GO:0045936~negative regulation of phosphate metabolic process	13	5.80357	0.0270952	CEP85, KAT2B, NF2, ARPP19, PIBF1, PDCD4, GPRC5A, FARP1, THY1, NCK2, SMPD1, TNFAIP3, DLG1	198	544	16792	2.02666	1	0.502126	39.6808
GOTERM_BP_ALL	GO:0042326~negative regulation of phosphorylation	11	4.91071	0.0296705	CEP85, NCK2, KAT2B, NF2, SMPD1, PIBF1, TNFAIP3, GPRC5A, PDCD4, DLG1, THY1	198	428	16792	2.17965	1	0.513112	42.5524
GOTERM_BP_ALL	GO:0033673~negative regulation of kinase activity	8	3.57143	0.030368	CEP85, KAT2B, NF2, SMPD1, TNFAIP3, GPRC5A, PDCD4, THY1	198	254	16792	2.67112	1	0.514576	43.3076
GOTERM_BP_ALL	GO:0032269~negative regulation of cellular protein metabolic process	19	8.48214	0.0438979	CEP85, KAT2B, NF2, LIMK1, ARPP19, PIBF1, PDCD4, GPRC5A, THY1, TRIAP1, ZFP36L2, NCK2, PSMA4, SERPINE1, SMPD1, SPOPL, TNFAIP3, EIF2AK3, DLG1	198	992	16792	1.62435	1	0.554462	56.2261
GOTERM_BP_ALL	GO:0031399~regulation of protein modification process	28	12.5	0.0518809	FEM1B, PDCD4, GPRC5A, ACVR1B, SEMA7A, RB1CC1, DLG1, CEP85, KAT2B, NF2, LIMK1, TGFBR1, PRKAB2, ARPP19, PIBF1, STK4, FZD4, EPHA2, THY1, NCK2, ITGA5, PSMA4, SMPD1, ERN1, SPOPL, TNFAIP3, CRK, EIF2AK3	198	1664	16792	1.42706	1	0.589089	62.4852
GOTERM_BP_ALL	GO:0001932~regulation of protein phosphorylation	23	10.2679	0.0524585	CEP85, KAT2B, NF2, TGFBR1, PRKAB2, PIBF1, STK4, PDCD4, FZD4, GPRC5A, EPHA2, THY1, ACVR1B, NCK2, ITGA5, RB1CC1, SEMA7A, SMPD1, ERN1, TNFAIP3, CRK, EIF2AK3, DLG1	198	1300	16792	1.50045	1	0.591582	62.9036
GOTERM_BP_ALL	GO:0019220~regulation of phosphate metabolic process	27	12.0536	0.0585398	PDCD4, GPRC5A, ACVR1B, SEMA7A, RB1CC1, DLG1, CEP85, KAT2B, NF2, TGFBR1, PRKAB2, ARPP19, PIBF1, BPGM, STK4, FZD4, FARP1, EPHA2, THY1, NCK2, ADM, ITGA5, SMPD1, ERN1, TNFAIP3, CRK, EIF2AK3	198	1610	16792	1.42225	1	0.601051	67.0487
GOTERM_BP_ALL	GO:0051174~regulation of phosphorus metabolic process	27	12.0536	0.0588916	PDCD4, GPRC5A, ACVR1B, SEMA7A, RB1CC1, DLG1, CEP85, KAT2B, NF2, TGFBR1, PRKAB2, ARPP19, PIBF1, BPGM, STK4, FZD4, FARP1, EPHA2, THY1, NCK2, ADM, ITGA5, SMPD1, ERN1, TNFAIP3, CRK, EIF2AK3	198	1611	16792	1.42136	1	0.600274	67.2746
GOTERM_BP_ALL	GO:0051248~negative regulation of protein metabolic process	19	8.48214	0.0678116	CEP85, KAT2B, NF2, LIMK1, ARPP19, PIBF1, PDCD4, GPRC5A, THY1, TRIAP1, ZFP36L2, NCK2, PSMA4, SERPINE1, SMPD1, SPOPL, TNFAIP3, EIF2AK3, DLG1	198	1049	16792	1.53609	1	0.616314	72.5356
GOTERM_BP_ALL	GO:0044260~cellular macromolecule metabolic process	110	49.1071	0.0736496	THRB, STAT5B, RBM7, MAF1, CBX6, TRMT1L, ST3GAL5, COL4A3BP, SEMA7A, SERPINE1, INSIG1, RBMS2, STAG2, CEP85, PAN3, PRKAB2, FADD, STK4, FOXN3, THY1, TNKS2, RIOK3, F3, PSMA4, DSP, NEK9, YME1L1, COL1A1, VGLL4, TNFAIP3, EIF2AK3, MYBBP1A, ADAMTS5, ZNHIT3, LITAF, MYEF2, ITGB1, RAB40B, DAZAP1, PELP1, POLE3, HTATSF1, PABPC1, B4GALT1, TTC21B, TGFBR1, ARPP19, PIBF1, EPHA2, ULK1, ITGA5, PNRC2, FBXO32, CREBRF, COPS2, CHURC1, CRNKL1, ARSJ, GJA1, DPY19L4, PDCD4, BOD1L1, ACVR1B, TRIAP1, WDR37, MAZ, DCAF11, ZFYVE16, CDK13, DLG1, KDM7A, SGK1, ADAM10, LIN52, LIMK1, MBD3, LPIN1, JMY, NCK2, ADM, KLHL15, NAB1, ERN1, CUX1, SPOPL, MTDH, PPP3R1, FEM1B, GPRC5A, POLR2A, ZFP36L2, TSC22D4, RB1CC1, CHD1, MLXIP, BCL9L, POM121C, RASA1, KAT2B, PDS5B, NF2, RRBP1, FAM188A, FZD4, ZNF23, BNIP3L, SMPD1, PBX3, GGA1, CRK	198	8387	16792	1.1123	1	0.6291	75.5342
GOTERM_BP_ALL	GO:0044267~cellular protein metabolic process	68	30.3571	0.0790596	COPS2, STAT5B, ARSJ, DPY19L4, PDCD4, TRIAP1, ACVR1B, DCAF11, ST3GAL5, SEMA7A, COL4A3BP, SERPINE1, STAG2, CDK13, DLG1, KDM7A, CEP85, SGK1, ADAM10, PAN3, LIMK1, PRKAB2, FADD, MBD3, STK4, THY1, TNKS2, NCK2, RIOK3, F3, PSMA4, KLHL15, ERN1, DSP, NEK9, YME1L1, CUX1, TNFAIP3, SPOPL, EIF2AK3, ADAMTS5, PPP3R1, FEM1B, GPRC5A, RAB40B, ZFP36L2, POLE3, RB1CC1, POM121C, PABPC1, RASA1, B4GALT1, KAT2B, NF2, RRBP1, TGFBR1, ARPP19, FAM188A, PIBF1, FZD4, EPHA2, ITGA5, ULK1, BNIP3L, SMPD1, FBXO32, GGA1, CRK	198	4900	16792	1.17693	1	0.643418	78.0343
GOTERM_BP_ALL	GO:0051246~regulation of protein metabolic process	38	16.9643	0.0818217	CREBRF, STAT5B, GJA1, FEM1B, PDCD4, GPRC5A, ACVR1B, ZFP36L2, TRIAP1, RB1CC1, SEMA7A, SERPINE1, PABPC1, DLG1, CEP85, KAT2B, NF2, LIMK1, TGFBR1, PRKAB2, ARPP19, PIBF1, FADD, STK4, FZD4, EPHA2, THY1, NCK2, ITGA5, F3, PSMA4, SMPD1, ERN1, GGA1, SPOPL, TNFAIP3, CRK, EIF2AK3	198	2512	16792	1.28292	1	0.644208	79.2156
GOTERM_BP_ALL	GO:0050790~regulation of catalytic activity	36	16.0714	0.0819089	ATP1B3, AGFG1, ITSN2, FEM1B, ITGB1, PDCD4, GPRC5A, TRIAP1, SERPINE1, DENND5B, DDAH1, RASA1, DLG1, CEP85, SGK1, KAT2B, NF2, LIMK1, TGFBR1, PRKAB2, ARPP19, PIBF1, FADD, STK4, FZD4, FARP1, EPHA2, THY1, NCK2, F3, PSMA4, SMPD1, ERN1, TNFAIP3, CRK, EIF2AK3	198	2357	16792	1.29533	1	0.643402	79.2519
GOTERM_BP_ALL	GO:0023014~signal transduction by protein phosphorylation	16	7.14286	0.0923195	NF2, TGFBR1, PDCD4, FZD4, STK4, EPHA2, ACVR1B, ZFP36L2, PSMA4, SEMA7A, RB1CC1, SMPD1, ERN1, CRK, RASA1, DLG1	198	877	16792	1.54724	1	0.665922	83.1798
GOTERM_BP_ALL	GO:0042325~regulation of phosphorylation	23	10.2679	0.0938198	CEP85, KAT2B, NF2, TGFBR1, PRKAB2, PIBF1, STK4, PDCD4, FZD4, GPRC5A, EPHA2, THY1, ACVR1B, NCK2, ITGA5, RB1CC1, SEMA7A, SMPD1, ERN1, TNFAIP3, CRK, EIF2AK3, DLG1	198	1393	16792	1.40028	1	0.668737	83.6841
GOTERM_BP_ALL	GO:0019538~protein metabolic process	74	33.0357	0.0981369	CREBRF, COPS2, STAT5B, ARSJ, GJA1, DPY19L4, PDCD4, ACVR1B, TRIAP1, DCAF11, ST3GAL5, SEMA7A, COL4A3BP, SERPINE1, STAG2, CDK13, DLG1, KDM7A, CEP85, SGK1, ADAM10, PAN3, LIMK1, PRKAB2, FADD, MBD3, STK4, TNKS2, THY1, NCK2, RIOK3, F3, PSMA4, KLHL15, ERN1, NEK9, DSP, YME1L1, ADAM19, CPD, SPOPL, CUX1, TNFAIP3, EIF2AK3, ADAMTS5, ERMP1, PPP3R1, FEM1B, GPRC5A, RAB40B, ZFP36L2, POLE3, RB1CC1, POM121C, PABPC1, RASA1, B4GALT1, KAT2B, NF2, RRBP1, TGFBR1, ARPP19, FAM188A, PIBF1, FZD4, EPHA2, DESI2, ITGA5, ULK1, BNIP3L, SMPD1, FBXO32, GGA1, CRK	198	5457	16792	1.15005	1	0.673911	85.0568
GOTERM_BP_ALL	GO:0032268~regulation of cellular protein metabolic process	34	15.1786	0.151857	FEM1B, PDCD4, GPRC5A, ACVR1B, ZFP36L2, TRIAP1, RB1CC1, SEMA7A, SERPINE1, PABPC1, DLG1, CEP85, KAT2B, NF2, LIMK1, TGFBR1, PRKAB2, ARPP19, PIBF1, FADD, STK4, FZD4, EPHA2, THY1, NCK2, ITGA5, F3, PSMA4, SMPD1, ERN1, SPOPL, TNFAIP3, CRK, EIF2AK3	198	2346	16792	1.2291	1	0.763211	95.1738
GOTERM_BP_ALL	GO:0051247~positive regulation of protein metabolic process	23	10.2679	0.16878	CREBRF, TGFBR1, STAT5B, GJA1, PIBF1, FADD, STK4, FZD4, ACVR1B, NCK2, ITGA5, F3, PSMA4, RB1CC1, SEMA7A, SMPD1, ERN1, PABPC1, GGA1, TNFAIP3, CRK, EIF2AK3, DLG1	198	1508	16792	1.29349	1	0.787777	96.6695
GOTERM_BP_ALL	GO:0071901~negative regulation of protein serine/threonine kinase activity	4	1.78571	0.187373	KAT2B, SMPD1, TNFAIP3, PDCD4	198	127	16792	2.67112	1	0.811909	97.8036
GOTERM_BP_ALL	GO:0043086~negative regulation of catalytic activity	14	6.25	0.187459	CEP85, KAT2B, NF2, LIMK1, ARPP19, PDCD4, GPRC5A, FARP1, THY1, TRIAP1, PSMA4, SERPINE1, SMPD1, TNFAIP3	198	839	16792	1.41515	1	0.811378	97.8079
GOTERM_BP_ALL	GO:0000165~MAPK cascade	14	6.25	0.189638	NF2, TGFBR1, PDCD4, FZD4, EPHA2, ZFP36L2, SEMA7A, RB1CC1, PSMA4, SMPD1, ERN1, CRK, RASA1, DLG1	198	841	16792	1.41179	1	0.814035	97.9136
GOTERM_BP_ALL	GO:0071900~regulation of protein serine/threonine kinase activity	9	4.01786	0.197746	KAT2B, TGFBR1, SMPD1, ERN1, TNFAIP3, CRK, FZD4, STK4, PDCD4	198	476	16792	1.60351	1	0.822467	98.2661
GOTERM_BP_ALL	GO:0065009~regulation of molecular function	39	17.4107	0.225236	MTDH, ATP1B3, AGFG1, ITSN2, FEM1B, ITGB1, PDCD4, GPRC5A, TRIAP1, SERPINE1, DENND5B, DDAH1, RASA1, DLG1, CEP85, SGK1, KAT2B, NF2, LIMK1, TGFBR1, PRKAB2, ARPP19, PIBF1, FADD, FZD4, STK4, FARP1, EPHA2, THY1, JMY, NCK2, LYNX1, F3, PSMA4, SMPD1, ERN1, TNFAIP3, EIF2AK3, CRK	198	2863	16792	1.15526	1	0.843527	99.0872
GOTERM_BP_ALL	GO:0043409~negative regulation of MAPK cascade	4	1.78571	0.254776	NF2, SMPD1, PDCD4, DLG1	198	149	16792	2.27673	1	0.86243	99.5537
GOTERM_BP_ALL	GO:0043408~regulation of MAPK cascade	11	4.91071	0.274194	NF2, TGFBR1, RB1CC1, SEMA7A, SMPD1, ERN1, CRK, FZD4, PDCD4, EPHA2, DLG1	198	678	16792	1.37594	1	0.871973	99.7254
GOTERM_BP_ALL	GO:0043405~regulation of MAP kinase activity	6	2.67857	0.333581	TGFBR1, SMPD1, ERN1, CRK, FZD4, PDCD4	198	327	16792	1.55611	1	0.903344	99.9429
GOTERM_BP_ALL	GO:0032270~positive regulation of cellular protein metabolic process	19	8.48214	0.401399	TGFBR1, PIBF1, FADD, STK4, FZD4, ACVR1B, NCK2, ITGA5, F3, PSMA4, RB1CC1, SEMA7A, SMPD1, ERN1, PABPC1, TNFAIP3, CRK, EIF2AK3, DLG1	198	1420	16792	1.13476	1	0.932234	99.9921
GOTERM_BP_ALL	GO:0044092~negative regulation of molecular function	15	6.69643	0.415996	CEP85, KAT2B, NF2, LIMK1, ARPP19, PDCD4, GPRC5A, FARP1, THY1, TRIAP1, LYNX1, PSMA4, SERPINE1, SMPD1, TNFAIP3	198	1100	16792	1.15647	1	0.937064	99.995
GOTERM_BP_ALL	GO:0032147~activation of protein kinase activity	5	2.23214	0.459996	TGFBR1, ERN1, PIBF1, CRK, DLG1	198	298	16792	1.42295	1	0.949598	99.9988
GOTERM_BP_ALL	GO:0045860~positive regulation of protein kinase activity	7	3.125	0.474544	TGFBR1, ERN1, PIBF1, CRK, FZD4, STK4, DLG1	198	470	16792	1.2631	1	0.954009	99.9993
GOTERM_BP_ALL	GO:0033674~positive regulation of kinase activity	7	3.125	0.545295	TGFBR1, ERN1, PIBF1, CRK, FZD4, STK4, DLG1	198	505	16792	1.17556	1	0.968929	99.9999
GOTERM_BP_ALL	GO:0010562~positive regulation of phosphorus metabolic process	13	5.80357	0.578539	ACVR1B, ADM, ITGA5, TGFBR1, RB1CC1, SEMA7A, SMPD1, ERN1, PIBF1, CRK, FZD4, STK4, DLG1	198	1049	16792	1.05101	1	0.975677	100
GOTERM_BP_ALL	GO:0045937~positive regulation of phosphate metabolic process	13	5.80357	0.578539	ACVR1B, ADM, ITGA5, TGFBR1, RB1CC1, SEMA7A, SMPD1, ERN1, PIBF1, CRK, FZD4, STK4, DLG1	198	1049	16792	1.05101	1	0.975677	100
GOTERM_BP_ALL	GO:0001934~positive regulation of protein phosphorylation	11	4.91071	0.601606	ACVR1B, ITGA5, TGFBR1, RB1CC1, SEMA7A, ERN1, PIBF1, CRK, FZD4, STK4, DLG1	198	890	16792	1.04819	1	0.979366	100
GOTERM_BP_ALL	GO:0051347~positive regulation of transferase activity	8	3.57143	0.628201	PSMA4, TGFBR1, ERN1, PIBF1, CRK, FZD4, STK4, DLG1	198	640	16792	1.0601	1	0.982747	100
GOTERM_BP_ALL	GO:0042327~positive regulation of phosphorylation	11	4.91071	0.659625	ACVR1B, ITGA5, TGFBR1, RB1CC1, SEMA7A, ERN1, PIBF1, CRK, FZD4, STK4, DLG1	198	932	16792	1.00095	1	0.985676	100
GOTERM_BP_ALL	GO:0043410~positive regulation of MAPK cascade	6	2.67857	0.676421	TGFBR1, RB1CC1, SEMA7A, ERN1, CRK, FZD4	198	485	16792	1.04917	1	0.987405	100
GOTERM_BP_ALL	GO:0031401~positive regulation of protein modification process	13	5.80357	0.696466	TGFBR1, PIBF1, FZD4, STK4, ACVR1B, ITGA5, SEMA7A, RB1CC1, PSMA4, SMPD1, ERN1, CRK, DLG1	198	1143	16792	0.964571	1	0.989533	100
GOTERM_BP_ALL	GO:0071902~positive regulation of protein serine/threonine kinase activity	3	1.33929	0.870049	ERN1, FZD4, STK4	198	300	16792	0.848081	1	0.999093	100
Annotation Cluster 35	Enrichment Score: 1.079268399775004
Category	Term	Count	%	PValue	Genes	List Total	Pop Hits	Pop Total	Fold Enrichment	Bonferroni	Benjamini	FDR
GOTERM_BP_ALL	GO:0006643~membrane lipid metabolic process	7	3.125	0.0335267	SERINC3, KDELC2, ST3GAL5, SPTLC2, COL4A3BP, SMPD1, ARSJ	198	204	16792	2.91008	1	0.526005	46.6117
GOTERM_BP_ALL	GO:0006665~sphingolipid metabolic process	6	2.67857	0.0360654	SERINC3, ST3GAL5, SPTLC2, COL4A3BP, SMPD1, ARSJ	198	155	16792	3.28289	1	0.527743	49.1344
GOTERM_BP_ALL	GO:0006672~ceramide metabolic process	4	1.78571	0.0782264	ST3GAL5, SPTLC2, COL4A3BP, SMPD1	198	85	16792	3.99097	1	0.64062	77.6657
GOTERM_BP_ALL	GO:0030148~sphingolipid biosynthetic process	4	1.78571	0.10821	ST3GAL5, SPTLC2, COL4A3BP, SMPD1	198	98	16792	3.46155	1	0.695626	87.8474
GOTERM_BP_ALL	GO:0046513~ceramide biosynthetic process	3	1.33929	0.14818	ST3GAL5, SPTLC2, SMPD1	198	58	16792	4.38662	1	0.758221	94.7739
GOTERM_BP_ALL	GO:0046467~membrane lipid biosynthetic process	4	1.78571	0.220545	ST3GAL5, SPTLC2, COL4A3BP, SMPD1	198	138	16792	2.45821	1	0.841224	98.98
Annotation Cluster 36	Enrichment Score: 1.0638047408005114
Category	Term	Count	%	PValue	Genes	List Total	Pop Hits	Pop Total	Fold Enrichment	Bonferroni	Benjamini	FDR
GOTERM_BP_ALL	GO:0007015~actin filament organization	10	4.46429	0.0176129	NCK2, LIMA1, NF2, LIMK1, TGFBR1, ARFIP1, ITGB1, RASA1, DLG1, JMY	198	335	16792	2.53158	1	0.452033	27.8932
GOTERM_BP_ALL	GO:0043149~stress fiber assembly	4	1.78571	0.0508628	NF2, LIMK1, TGFBR1, ITGB1	198	71	16792	4.77792	1	0.588389	61.7369
GOTERM_BP_ALL	GO:0030038~contractile actin filament bundle assembly	4	1.78571	0.0508628	NF2, LIMK1, TGFBR1, ITGB1	198	71	16792	4.77792	1	0.588389	61.7369
GOTERM_BP_ALL	GO:0051017~actin filament bundle assembly	5	2.23214	0.0625644	LIMA1, NF2, LIMK1, TGFBR1, ITGB1	198	127	16792	3.3389	1	0.599692	69.5469
GOTERM_BP_ALL	GO:0061572~actin filament bundle organization	5	2.23214	0.0684817	LIMA1, NF2, LIMK1, TGFBR1, ITGB1	198	131	16792	3.23695	1	0.617326	72.8967
GOTERM_BP_ALL	GO:0051496~positive regulation of stress fiber assembly	3	1.33929	0.086903	NF2, LIMK1, TGFBR1	198	42	16792	6.05772	1	0.655381	81.2335
GOTERM_BP_ALL	GO:0032233~positive regulation of actin filament bundle assembly	3	1.33929	0.116493	NF2, LIMK1, TGFBR1	198	50	16792	5.08848	1	0.709808	89.765
GOTERM_BP_ALL	GO:0051492~regulation of stress fiber assembly	3	1.33929	0.194061	NF2, LIMK1, TGFBR1	198	69	16792	3.68731	1	0.817306	98.1135
GOTERM_BP_ALL	GO:0032231~regulation of actin filament bundle assembly	3	1.33929	0.241443	NF2, LIMK1, TGFBR1	198	80	16792	3.1803	1	0.854031	99.3814
GOTERM_BP_ALL	GO:0031032~actomyosin structure organization	4	1.78571	0.248502	NF2, LIMK1, TGFBR1, ITGB1	198	147	16792	2.3077	1	0.858568	99.4792
Annotation Cluster 37	Enrichment Score: 1.045313377236465
Category	Term	Count	%	PValue	Genes	List Total	Pop Hits	Pop Total	Fold Enrichment	Bonferroni	Benjamini	FDR
GOTERM_BP_ALL	GO:0009887~organ morphogenesis	21	9.375	0.0127827	B4GALT1, NF2, THRB, TGFBR1, GJA1, FEM1B, FZD4, FOXN3, EPHA2, THY1, ADM, COL4A3BP, PSMA4, NAB1, INSIG1, DSP, COL1A1, DLG5, TNFAIP3, ADAMTS5, DLG1	198	992	16792	1.79533	1	0.440481	21.0819
GOTERM_BP_ALL	GO:0048729~tissue morphogenesis	15	6.69643	0.0151428	B4GALT1, NF2, TGFBR1, GJA1, FEM1B, STK4, FZD4, ITGB1, EPHA2, ADM, ITGA5, PSMA4, DSP, DLG5, DLG1	198	622	16792	2.04521	1	0.444128	24.4827
GOTERM_BP_ALL	GO:0061138~morphogenesis of a branching epithelium	7	3.125	0.0181846	B4GALT1, ADM, DLG5, FEM1B, STK4, EPHA2, DLG1	198	177	16792	3.35399	1	0.444869	28.6616
GOTERM_BP_ALL	GO:0001763~morphogenesis of a branching structure	7	3.125	0.0275727	B4GALT1, ADM, DLG5, FEM1B, STK4, EPHA2, DLG1	198	195	16792	3.04439	1	0.503488	40.2232
GOTERM_BP_ALL	GO:0001701~in utero embryonic development	9	4.01786	0.0417366	ACVR1B, ADAM10, ADM, COL4A3BP, TGFBR1, GJA1, MBD3, STK4, ITGB1	198	331	16792	2.30596	1	0.550359	54.3687
GOTERM_BP_ALL	GO:0030855~epithelial cell differentiation	12	5.35714	0.0682928	B4GALT1, NF2, THRB, YIPF6, GJA1, DSP, DLG5, FEM1B, STK4, EPHA2, CPT1A, VDAC1	198	563	16792	1.80763	1	0.617638	72.7953
GOTERM_BP_ALL	GO:0043009~chordate embryonic development	12	5.35714	0.0781355	ACVR1B, ADAM10, ADM, COL4A3BP, TGFBR1, GJA1, COL1A1, MBD3, STK4, ITGB1, EPHA2, DLG1	198	577	16792	1.76377	1	0.64144	77.6251
GOTERM_BP_ALL	GO:0009792~embryo development ending in birth or egg hatching	12	5.35714	0.0826148	ACVR1B, ADAM10, ADM, COL4A3BP, TGFBR1, GJA1, COL1A1, MBD3, STK4, ITGB1, EPHA2, DLG1	198	583	16792	1.74562	1	0.644277	79.5435
GOTERM_BP_ALL	GO:0009888~tissue development	28	12.5	0.0870954	COPS2, THRB, STAT5B, GJA1, FEM1B, ITGB1, ACVR1B, SEMA7A, BCL9L, DLG5, DLG1, B4GALT1, YIPF6, NF2, TGFBR1, MBD3, FZD4, STK4, EPHA2, CPT1A, VDAC1, ADM, ITGA5, PSMA4, DSP, COL1A1, EIF2AK3, SGCB	198	1756	16792	1.35229	1	0.653885	81.3061
GOTERM_BP_ALL	GO:0002009~morphogenesis of an epithelium	11	4.91071	0.087322	B4GALT1, ADM, ITGA5, PSMA4, GJA1, DLG5, FEM1B, FZD4, STK4, EPHA2, DLG1	198	521	16792	1.79057	1	0.653716	81.3913
GOTERM_BP_ALL	GO:0048754~branching morphogenesis of an epithelial tube	5	2.23214	0.0948876	B4GALT1, DLG5, STK4, EPHA2, DLG1	198	147	16792	2.88463	1	0.668628	84.0343
GOTERM_BP_ALL	GO:0060429~epithelium development	18	8.03571	0.118089	B4GALT1, THRB, YIPF6, NF2, GJA1, FEM1B, STK4, FZD4, CPT1A, EPHA2, VDAC1, ACVR1B, ADM, ITGA5, PSMA4, DSP, DLG5, DLG1	198	1060	16792	1.44014	1	0.712079	90.1
GOTERM_BP_ALL	GO:0008285~negative regulation of cell proliferation	12	5.35714	0.144329	B4GALT1, NCK2, KAT2B, PDS5B, NF2, ADM, TGFBR1, GJA1, DLG5, TNFAIP3, STK4, DLG1	198	651	16792	1.56328	1	0.7509	94.3216
GOTERM_BP_ALL	GO:0009790~embryo development	16	7.14286	0.152657	ADAM10, NF2, TGFBR1, GJA1, MBD3, ITGB1, STK4, EPHA2, ACVR1B, ADM, ITGA5, COL4A3BP, INSIG1, COL1A1, RASA1, DLG1	198	954	16792	1.42236	1	0.761909	95.2569
GOTERM_BP_ALL	GO:0060562~epithelial tube morphogenesis	7	3.125	0.157913	B4GALT1, ADM, GJA1, DLG5, STK4, EPHA2, DLG1	198	309	16792	1.92122	1	0.771229	95.7701
GOTERM_BP_ALL	GO:0048568~embryonic organ development	8	3.57143	0.21916	ADM, TGFBR1, INSIG1, GJA1, MBD3, STK4, EPHA2, DLG1	198	417	16792	1.62701	1	0.841506	98.9461
GOTERM_BP_ALL	GO:0035239~tube morphogenesis	7	3.125	0.222461	B4GALT1, ADM, GJA1, DLG5, STK4, EPHA2, DLG1	198	348	16792	1.70591	1	0.842913	99.0251
GOTERM_BP_ALL	GO:0048598~embryonic morphogenesis	10	4.46429	0.22876	NF2, ADM, ITGA5, TGFBR1, INSIG1, GJA1, STK4, ITGB1, EPHA2, DLG1	198	571	16792	1.48526	1	0.844652	99.1607
GOTERM_BP_ALL	GO:0035295~tube development	9	4.01786	0.371434	B4GALT1, ADM, THRB, YIPF6, GJA1, DLG5, STK4, EPHA2, DLG1	198	580	16792	1.31599	1	0.920029	99.9805
GOTERM_BP_ALL	GO:0021915~neural tube development	3	1.33929	0.565739	ADM, STK4, EPHA2	198	161	16792	1.58027	1	0.973033	100
Annotation Cluster 38	Enrichment Score: 1.0327927151843048
Category	Term	Count	%	PValue	Genes	List Total	Pop Hits	Pop Total	Fold Enrichment	Bonferroni	Benjamini	FDR
GOTERM_BP_ALL	GO:0006643~membrane lipid metabolic process	7	3.125	0.0335267	SERINC3, KDELC2, ST3GAL5, SPTLC2, COL4A3BP, SMPD1, ARSJ	198	204	16792	2.91008	1	0.526005	46.6117
GOTERM_BP_ALL	GO:0006665~sphingolipid metabolic process	6	2.67857	0.0360654	SERINC3, ST3GAL5, SPTLC2, COL4A3BP, SMPD1, ARSJ	198	155	16792	3.28289	1	0.527743	49.1344
GOTERM_BP_ALL	GO:0006664~glycolipid metabolic process	4	1.78571	0.161321	KDELC2, ST3GAL5, SMPD1, ARSJ	198	118	16792	2.87485	1	0.777489	96.0743
GOTERM_BP_ALL	GO:1903509~liposaccharide metabolic process	4	1.78571	0.169879	KDELC2, ST3GAL5, SMPD1, ARSJ	198	121	16792	2.80357	1	0.788617	96.7496
GOTERM_BP_ALL	GO:0006687~glycosphingolipid metabolic process	3	1.33929	0.206883	ST3GAL5, SMPD1, ARSJ	198	72	16792	3.53367	1	0.829516	98.5956
Annotation Cluster 39	Enrichment Score: 1.0232040012688968
Category	Term	Count	%	PValue	Genes	List Total	Pop Hits	Pop Total	Fold Enrichment	Bonferroni	Benjamini	FDR
GOTERM_CC_ALL	GO:0042470~melanosome	5	2.23214	0.0353067	LAMP1, YWHAZ, ATP1B3, PDIA6, ITGB1	213	106	18224	4.03579	1	0.253691	40.5846
GOTERM_CC_ALL	GO:0048770~pigment granule	5	2.23214	0.0353067	LAMP1, YWHAZ, ATP1B3, PDIA6, ITGB1	213	106	18224	4.03579	1	0.253691	40.5846
GOTERM_BP_ALL	GO:0072657~protein localization to membrane	6	2.67857	0.683399	YWHAZ, ATP1B3, PPP3R1, ITGB1, EPHA2, DLG1	198	489	16792	1.04059	1	0.988206	100
Annotation Cluster 40	Enrichment Score: 1.010917208083771
Category	Term	Count	%	PValue	Genes	List Total	Pop Hits	Pop Total	Fold Enrichment	Bonferroni	Benjamini	FDR
GOTERM_CC_ALL	GO:0005635~nuclear envelope	13	5.80357	0.00536999	TM7SF2, MTDH, AGFG1, TMEM43, RB1CC1, BNIP3L, ERN1, FAM188A, DPY19L4, POM121C, LPIN1, RAB40B, TNKS2	213	438	18224	2.53941	0.939512	0.0814962	7.50235
GOTERM_CC_ALL	GO:0031975~envelope	23	10.2679	0.01551	B4GALT1, TM7SF2, FECH, MTDH, AGFG1, GJA1, FAM188A, DPY19L4, COX7A2L, LPIN1, CPT1A, RAB40B, VDAC1, TNKS2, CDS2, TRIAP1, TMEM43, RB1CC1, BNIP3L, ERN1, MLXIP, YME1L1, POM121C	213	1154	18224	1.70524	0.99971	0.165546	20.2602
GOTERM_CC_ALL	GO:0031965~nuclear membrane	9	4.01786	0.0211103	TM7SF2, MTDH, TMEM43, RB1CC1, ERN1, FAM188A, DPY19L4, POM121C, LPIN1	213	292	18224	2.63708	0.999985	0.199344	26.584
GOTERM_CC_ALL	GO:0031967~organelle envelope	22	9.82143	0.0269309	TM7SF2, FECH, MTDH, AGFG1, GJA1, FAM188A, DPY19L4, COX7A2L, LPIN1, CPT1A, RAB40B, TNKS2, VDAC1, CDS2, TRIAP1, TMEM43, RB1CC1, BNIP3L, ERN1, MLXIP, YME1L1, POM121C	213	1149	18224	1.6382	0.999999	0.227874	32.6595
GOTERM_CC_ALL	GO:0005741~mitochondrial outer membrane	6	2.67857	0.0419675	BNIP3L, GJA1, MLXIP, LPIN1, CPT1A, VDAC1	213	163	18224	3.1494	1	0.283509	46.2576
GOTERM_CC_ALL	GO:0031968~organelle outer membrane	6	2.67857	0.066381	BNIP3L, GJA1, MLXIP, LPIN1, CPT1A, VDAC1	213	186	18224	2.75996	1	0.383436	63.0217
GOTERM_CC_ALL	GO:0019867~outer membrane	6	2.67857	0.0739404	BNIP3L, GJA1, MLXIP, LPIN1, CPT1A, VDAC1	213	192	18224	2.67371	1	0.401361	67.1294
GOTERM_CC_ALL	GO:0019866~organelle inner membrane	10	4.46429	0.200904	TM7SF2, CDS2, FECH, TMEM43, ERN1, YME1L1, DPY19L4, COX7A2L, CPT1A, VDAC1	213	557	18224	1.53606	1	0.631638	96.116
GOTERM_CC_ALL	GO:0005740~mitochondrial envelope	11	4.91071	0.34729	CDS2, TRIAP1, FECH, BNIP3L, GJA1, MLXIP, YME1L1, COX7A2L, LPIN1, CPT1A, VDAC1	213	732	18224	1.28572	1	0.777276	99.7928
GOTERM_CC_ALL	GO:0031966~mitochondrial membrane	10	4.46429	0.4129	CDS2, FECH, BNIP3L, GJA1, MLXIP, YME1L1, COX7A2L, LPIN1, CPT1A, VDAC1	213	691	18224	1.23819	1	0.82345	99.9553
GOTERM_CC_ALL	GO:0005739~mitochondrion	21	9.375	0.513549	YWHAZ, SGK1, FECH, SPTLC2, UROS, PPP3R1, GJA1, COX7A2L, LPIN1, CPT1A, VDAC1, CDS2, TRIAP1, ACBD3, TRMT1L, COL4A3BP, BNIP3L, ERN1, MLXIP, YME1L1, DDAH1	213	1700	18224	1.0569	1	0.888705	99.9971
GOTERM_CC_ALL	GO:0005743~mitochondrial inner membrane	6	2.67857	0.693048	CDS2, FECH, YME1L1, COX7A2L, CPT1A, VDAC1	213	499	18224	1.02876	1	0.961448	100
GOTERM_CC_ALL	GO:0044429~mitochondrial part	11	4.91071	0.72117	CDS2, TRIAP1, FECH, BNIP3L, GJA1, MLXIP, YME1L1, COX7A2L, LPIN1, CPT1A, VDAC1	213	990	18224	0.950652	1	0.966456	100
Annotation Cluster 41	Enrichment Score: 0.997883750577242
Category	Term	Count	%	PValue	Genes	List Total	Pop Hits	Pop Total	Fold Enrichment	Bonferroni	Benjamini	FDR
GOTERM_BP_ALL	GO:0034330~cell junction organization	9	4.01786	0.00928772	MTDH, NF2, ITGA5, TGFBR1, GJA1, DSP, DLG5, DLG1, THY1	198	249	16792	3.06535	1	0.381518	15.7787
GOTERM_BP_ALL	GO:0045216~cell-cell junction organization	8	3.57143	0.0145951	MTDH, NF2, TGFBR1, GJA1, DSP, DLG5, DLG1, THY1	198	218	16792	3.11222	1	0.446056	23.706
GOTERM_BP_ALL	GO:0034329~cell junction assembly	6	2.67857	0.0759842	MTDH, ITGA5, GJA1, DLG5, DLG1, THY1	198	192	16792	2.65025	1	0.635857	76.6444
GOTERM_BP_ALL	GO:0007043~cell-cell junction assembly	4	1.78571	0.0803852	MTDH, GJA1, DLG5, DLG1	198	86	16792	3.94456	1	0.643551	78.6089
GOTERM_BP_ALL	GO:0043297~apical junction assembly	3	1.33929	0.105115	MTDH, DLG5, DLG1	198	47	16792	5.41328	1	0.689674	87.0473
GOTERM_CC_ALL	GO:0098590~plasma membrane region	14	6.25	0.295172	B4GALT1, MTDH, ATP1B3, NF2, TANC1, GJA1, ITGB1, SLC9A3R2, EPHA2, THY1, ITGA5, CHRM2, DSP, DLG1	213	936	18224	1.27972	1	0.743352	99.3695
GOTERM_CC_ALL	GO:0045177~apical part of cell	5	2.23214	0.608022	MTDH, NF2, GJA1, SLC9A3R2, THY1	213	361	18224	1.18502	1	0.934515	99.9999
GOTERM_CC_ALL	GO:0016324~apical plasma membrane	4	1.78571	0.665662	MTDH, GJA1, SLC9A3R2, THY1	213	293	18224	1.16804	1	0.954291	100
Annotation Cluster 42	Enrichment Score: 0.9854966559752095
Category	Term	Count	%	PValue	Genes	List Total	Pop Hits	Pop Total	Fold Enrichment	Bonferroni	Benjamini	FDR
GOTERM_BP_ALL	GO:0002088~lens development in camera-type eye	5	2.23214	0.00751601	NF2, TGFBR1, GJA1, EPHA2, DLG1	198	66	16792	6.42485	1	0.337461	12.9634
GOTERM_BP_ALL	GO:0034330~cell junction organization	9	4.01786	0.00928772	MTDH, NF2, ITGA5, TGFBR1, GJA1, DSP, DLG5, DLG1, THY1	198	249	16792	3.06535	1	0.381518	15.7787
GOTERM_BP_ALL	GO:0001935~endothelial cell proliferation	6	2.67857	0.011074	F3, TGFBR1, ERN1, GJA1, EPHA2, DLG1	198	114	16792	4.46358	1	0.410648	18.5299
GOTERM_BP_ALL	GO:0045216~cell-cell junction organization	8	3.57143	0.0145951	MTDH, NF2, TGFBR1, GJA1, DSP, DLG5, DLG1, THY1	198	218	16792	3.11222	1	0.446056	23.706
GOTERM_BP_ALL	GO:0048729~tissue morphogenesis	15	6.69643	0.0151428	B4GALT1, NF2, TGFBR1, GJA1, FEM1B, STK4, FZD4, ITGB1, EPHA2, ADM, ITGA5, PSMA4, DSP, DLG5, DLG1	198	622	16792	2.04521	1	0.444128	24.4827
GOTERM_BP_ALL	GO:0051896~regulation of protein kinase B signaling	5	2.23214	0.0611292	MTDH, F3, TGFBR1, EPHA2, DLG1	198	126	16792	3.3654	1	0.60099	68.6773
GOTERM_BP_ALL	GO:0043491~protein kinase B signaling	5	2.23214	0.0878868	MTDH, F3, TGFBR1, EPHA2, DLG1	198	143	16792	2.96532	1	0.655032	81.6021
GOTERM_BP_ALL	GO:0050673~epithelial cell proliferation	8	3.57143	0.115637	B4GALT1, F3, TGFBR1, ERN1, GJA1, TNFAIP3, EPHA2, DLG1	198	347	16792	1.95523	1	0.708955	89.5808
GOTERM_BP_ALL	GO:0043010~camera-type eye development	7	3.125	0.12203	NF2, TGFBR1, GJA1, FZD4, EPHA2, DLG1, THY1	198	288	16792	2.06131	1	0.717882	90.8831
GOTERM_BP_ALL	GO:0042060~wound healing	10	4.46429	0.187648	B4GALT1, YWHAZ, ITGA5, F3, TGFBR1, SERPINE1, GJA1, DSP, COL1A1, TNFAIP3	198	542	16792	1.56472	1	0.811039	97.8172
GOTERM_BP_ALL	GO:0034103~regulation of tissue remodeling	3	1.33929	0.189811	B4GALT1, GJA1, TNFAIP3	198	68	16792	3.74153	1	0.813667	97.9217
GOTERM_BP_ALL	GO:0001654~eye development	7	3.125	0.200268	NF2, TGFBR1, GJA1, FZD4, EPHA2, DLG1, THY1	198	334	16792	1.77741	1	0.824195	98.3637
GOTERM_BP_ALL	GO:0048568~embryonic organ development	8	3.57143	0.21916	ADM, TGFBR1, INSIG1, GJA1, MBD3, STK4, EPHA2, DLG1	198	417	16792	1.62701	1	0.841506	98.9461
GOTERM_BP_ALL	GO:0048598~embryonic morphogenesis	10	4.46429	0.22876	NF2, ADM, ITGA5, TGFBR1, INSIG1, GJA1, STK4, ITGB1, EPHA2, DLG1	198	571	16792	1.48526	1	0.844652	99.1607
GOTERM_BP_ALL	GO:0048771~tissue remodeling	4	1.78571	0.239117	B4GALT1, GJA1, TNFAIP3, EPHA2	198	144	16792	2.35578	1	0.852507	99.3456
GOTERM_BP_ALL	GO:0050678~regulation of epithelial cell proliferation	6	2.67857	0.276996	B4GALT1, F3, TGFBR1, GJA1, TNFAIP3, DLG1	198	300	16792	1.69616	1	0.873287	99.7443
GOTERM_BP_ALL	GO:0050679~positive regulation of epithelial cell proliferation	4	1.78571	0.292901	B4GALT1, F3, TGFBR1, TNFAIP3	198	161	16792	2.10703	1	0.881116	99.8302
GOTERM_BP_ALL	GO:0001936~regulation of endothelial cell proliferation	3	1.33929	0.328201	F3, TGFBR1, GJA1	198	100	16792	2.54424	1	0.900588	99.9338
GOTERM_BP_ALL	GO:0007423~sensory organ development	8	3.57143	0.385124	NF2, TGFBR1, INSIG1, GJA1, FZD4, EPHA2, DLG1, THY1	198	507	16792	1.33819	1	0.924839	99.987
GOTERM_BP_ALL	GO:0050680~negative regulation of epithelial cell proliferation	3	1.33929	0.403996	TGFBR1, GJA1, DLG1	198	118	16792	2.15614	1	0.933246	99.9927
GOTERM_BP_ALL	GO:0048562~embryonic organ morphogenesis	5	2.23214	0.439422	TGFBR1, INSIG1, GJA1, EPHA2, DLG1	198	286	16792	1.48266	1	0.943587	99.9976
Annotation Cluster 43	Enrichment Score: 0.9641646248197371
Category	Term	Count	%	PValue	Genes	List Total	Pop Hits	Pop Total	Fold Enrichment	Bonferroni	Benjamini	FDR
GOTERM_CC_ALL	GO:0044431~Golgi apparatus part	17	7.58929	0.0659299	TGOLN2, B4GALT1, ADAM10, YIPF6, GJA1, ARFIP1, HLA-E, TNKS2, SERINC3, NCK2, ACBD3, ST3GAL5, ATP9A, SPG21, ENTPD4, CPD, CUX1	213	910	18224	1.59835	1	0.385391	62.7621
GOTERM_CC_ALL	GO:0005802~trans-Golgi network	6	2.67857	0.0845655	TGOLN2, NCK2, YIPF6, ATP9A, CPD, ARFIP1	213	200	18224	2.56676	1	0.425711	72.1887
GOTERM_CC_ALL	GO:0098791~Golgi subcompartment	7	3.125	0.143542	TGOLN2, B4GALT1, NCK2, YIPF6, ATP9A, CPD, ARFIP1	213	303	18224	1.9766	1	0.546819	89.3994
GOTERM_CC_ALL	GO:0031984~organelle subcompartment	7	3.125	0.173814	TGOLN2, B4GALT1, NCK2, YIPF6, ATP9A, CPD, ARFIP1	213	322	18224	1.85997	1	0.588601	93.7053
Annotation Cluster 44	Enrichment Score: 0.9220645060404596
Category	Term	Count	%	PValue	Genes	List Total	Pop Hits	Pop Total	Fold Enrichment	Bonferroni	Benjamini	FDR
GOTERM_BP_ALL	GO:0006998~nuclear envelope organization	4	1.78571	0.0782264	TMEM43, NEK9, POM121C, LPIN1	198	85	16792	3.99097	1	0.64062	77.6657
GOTERM_BP_ALL	GO:0006997~nucleus organization	5	2.23214	0.0896126	AGFG1, TMEM43, NEK9, POM121C, LPIN1	198	144	16792	2.94473	1	0.657895	82.2323
GOTERM_BP_ALL	GO:0007077~mitotic nuclear envelope disassembly	3	1.33929	0.0940667	NEK9, POM121C, LPIN1	198	44	16792	5.78237	1	0.667509	83.7657
GOTERM_BP_ALL	GO:0030397~membrane disassembly	3	1.33929	0.108873	NEK9, POM121C, LPIN1	198	48	16792	5.30051	1	0.694896	88.0125
GOTERM_BP_ALL	GO:0051081~nuclear envelope disassembly	3	1.33929	0.108873	NEK9, POM121C, LPIN1	198	48	16792	5.30051	1	0.694896	88.0125
GOTERM_BP_ALL	GO:0022411~cellular component disassembly	8	3.57143	0.375503	LIMA1, ADAM10, TGFBR1, RB1CC1, NEK9, POM121C, LPIN1, ADAMTS5	198	502	16792	1.35152	1	0.921331	99.9827
Annotation Cluster 45	Enrichment Score: 0.9149746918844015
Category	Term	Count	%	PValue	Genes	List Total	Pop Hits	Pop Total	Fold Enrichment	Bonferroni	Benjamini	FDR
GOTERM_BP_ALL	GO:0022607~cellular component assembly	42	18.75	0.0299533	YWHAZ, LIMA1, CEP120, MTDH, AGFG1, CRNKL1, GJA1, FAM179B, MAF1, NAP1L4, ITGB1, RB1CC1, BRIX1, INSIG1, GPX3, BCL9L, DLG5, RASA1, DLG1, PPP2R1B, PAN3, NF2, LIMK1, TGFBR1, PIBF1, FADD, ARFIP1, SLC9A3R2, FARP1, EPHA2, CPT1A, JMY, THY1, NCK2, AMIGO2, STXBP6, ITGA5, ULK1, COL1A1, TNFAIP3, EIF2AK3, IFT88	198	2618	16792	1.36056	1	0.514205	42.8598
GOTERM_BP_ALL	GO:0044085~cellular component biogenesis	45	20.0893	0.0421929	YWHAZ, LIMA1, CEP120, MTDH, AGFG1, CRNKL1, GJA1, FAM179B, MAF1, NAP1L4, ITGB1, WDR37, PELP1, RB1CC1, BRIX1, INSIG1, GPX3, BCL9L, DLG5, RASA1, DLG1, PPP2R1B, PAN3, NF2, LIMK1, TGFBR1, PIBF1, FADD, ARFIP1, SLC9A3R2, FARP1, EPHA2, CPT1A, JMY, THY1, NCK2, AMIGO2, STXBP6, RIOK3, ITGA5, ULK1, COL1A1, TNFAIP3, EIF2AK3, IFT88	198	2914	16792	1.30966	1	0.552515	54.7669
GOTERM_BP_ALL	GO:0043254~regulation of protein complex assembly	9	4.01786	0.0804856	NCK2, STXBP6, ULK1, INSIG1, FAM179B, ARFIP1, RASA1, DLG1, JMY	198	381	16792	2.00334	1	0.642794	78.6519
GOTERM_BP_ALL	GO:0006461~protein complex assembly	22	9.82143	0.180397	PPP2R1B, FAM179B, GJA1, FADD, ARFIP1, MAF1, SLC9A3R2, NAP1L4, CPT1A, JMY, NCK2, STXBP6, ULK1, GPX3, INSIG1, BCL9L, COL1A1, DLG5, TNFAIP3, EIF2AK3, RASA1, DLG1	198	1445	16792	1.2912	1	0.803498	97.4294
GOTERM_BP_ALL	GO:0070271~protein complex biogenesis	22	9.82143	0.181212	PPP2R1B, FAM179B, GJA1, FADD, ARFIP1, MAF1, SLC9A3R2, NAP1L4, CPT1A, JMY, NCK2, STXBP6, ULK1, GPX3, INSIG1, BCL9L, COL1A1, DLG5, TNFAIP3, EIF2AK3, RASA1, DLG1	198	1446	16792	1.2903	1	0.803667	97.4761
GOTERM_BP_ALL	GO:0065003~macromolecular complex assembly	25	11.1607	0.204491	PPP2R1B, PAN3, CRNKL1, FAM179B, GJA1, FADD, ARFIP1, MAF1, SLC9A3R2, NAP1L4, CPT1A, JMY, NCK2, STXBP6, ULK1, BRIX1, GPX3, INSIG1, BCL9L, COL1A1, DLG5, TNFAIP3, EIF2AK3, RASA1, DLG1	198	1710	16792	1.23988	1	0.828097	98.5156
GOTERM_BP_ALL	GO:0071822~protein complex subunit organization	24	10.7143	0.24162	PPP2R1B, LIMA1, TGFBR1, FAM179B, GJA1, FADD, ARFIP1, MAF1, SLC9A3R2, NAP1L4, CPT1A, JMY, NCK2, STXBP6, ULK1, GPX3, INSIG1, BCL9L, COL1A1, DLG5, TNFAIP3, EIF2AK3, RASA1, DLG1	198	1674	16792	1.21589	1	0.853733	99.3841
GOTERM_BP_ALL	GO:0043933~macromolecular complex subunit organization	33	14.7321	0.291459	LIMA1, CRNKL1, GJA1, FAM179B, MAF1, NAP1L4, CBX6, POLE3, BRIX1, INSIG1, GPX3, CHD1, BCL9L, DLG5, RASA1, DLG1, PPP2R1B, KDM7A, KAT2B, PAN3, TGFBR1, FADD, ARFIP1, MBD3, SLC9A3R2, CPT1A, JMY, NCK2, STXBP6, ULK1, COL1A1, TNFAIP3, EIF2AK3	198	2461	16792	1.13721	1	0.880046	99.8237
Annotation Cluster 46	Enrichment Score: 0.9083483374235413
Category	Term	Count	%	PValue	Genes	List Total	Pop Hits	Pop Total	Fold Enrichment	Bonferroni	Benjamini	FDR
GOTERM_BP_ALL	GO:0051017~actin filament bundle assembly	5	2.23214	0.0625644	LIMA1, NF2, LIMK1, TGFBR1, ITGB1	198	127	16792	3.3389	1	0.599692	69.5469
GOTERM_BP_ALL	GO:0061572~actin filament bundle organization	5	2.23214	0.0684817	LIMA1, NF2, LIMK1, TGFBR1, ITGB1	198	131	16792	3.23695	1	0.617326	72.8967
GOTERM_CC_ALL	GO:0032154~cleavage furrow	3	1.33929	0.10366	LIMA1, NF2, ITGB1	213	47	18224	5.46119	1	0.476861	79.5059
GOTERM_CC_ALL	GO:0097610~cell surface furrow	3	1.33929	0.10366	LIMA1, NF2, ITGB1	213	47	18224	5.46119	1	0.476861	79.5059
GOTERM_CC_ALL	GO:0032153~cell division site	3	1.33929	0.138227	LIMA1, NF2, ITGB1	213	56	18224	4.5835	1	0.542914	88.4055
GOTERM_CC_ALL	GO:0032155~cell division site part	3	1.33929	0.138227	LIMA1, NF2, ITGB1	213	56	18224	4.5835	1	0.542914	88.4055
GOTERM_MF_ALL	GO:0003779~actin binding	6	2.67857	0.498026	LIMA1, SMTN, NF2, DIAPH3, ITGB1, JMY	199	397	16881	1.28205	1	0.99266	99.9966
Annotation Cluster 47	Enrichment Score: 0.8971194508663148
Category	Term	Count	%	PValue	Genes	List Total	Pop Hits	Pop Total	Fold Enrichment	Bonferroni	Benjamini	FDR
GOTERM_BP_ALL	GO:0071396~cellular response to lipid	13	5.80357	0.0171803	CREBRF, ZFP36L2, MTDH, FECH, LITAF, THRB, GNAI1, SERPINE1, FBXO32, COL1A1, TNFAIP3, FZD4, CPT1A	198	509	16792	2.16602	1	0.446847	27.3066
GOTERM_BP_ALL	GO:0033993~response to lipid	18	8.03571	0.0248426	CREBRF, FECH, MTDH, LITAF, THRB, GNAI1, TGFBR1, STAT5B, MBD3, FZD4, CPT1A, ZFP36L2, ADM, TNFRSF10D, SERPINE1, FBXO32, COL1A1, TNFAIP3	198	860	16792	1.77505	1	0.499184	37.0581
GOTERM_BP_ALL	GO:0071385~cellular response to glucocorticoid stimulus	4	1.78571	0.0267079	CREBRF, ZFP36L2, FECH, FBXO32	198	55	16792	6.16786	1	0.509352	39.2374
GOTERM_BP_ALL	GO:0071384~cellular response to corticosteroid stimulus	4	1.78571	0.0306268	CREBRF, ZFP36L2, FECH, FBXO32	198	58	16792	5.84883	1	0.513131	43.5854
GOTERM_BP_ALL	GO:0031960~response to corticosteroid	6	2.67857	0.0386606	CREBRF, ZFP36L2, FECH, ADM, FBXO32, COL1A1	198	158	16792	3.22056	1	0.543155	51.5964
GOTERM_BP_ALL	GO:1901701~cellular response to oxygen-containing compound	17	7.58929	0.0705823	KAT2B, FECH, MTDH, LITAF, GNAI1, STAT5B, LPIN1, SESN1, FZD4, CPT1A, ZFP36L2, CHRM2, SERPINE1, ERN1, FBXO32, COL1A1, TNFAIP3	198	912	16792	1.58085	1	0.622098	73.9996
GOTERM_BP_ALL	GO:0070887~cellular response to chemical stimulus	40	17.8571	0.0748817	CREBRF, MTDH, LITAF, THRB, GNAI1, STAT5B, UROS, PDIA6, ITGB1, SESN1, POLR2A, ZFP36L2, PELP1, ZFYVE16, SERPINE1, BCL9L, KAT2B, ADAM10, FECH, TGFBR1, FADD, HLA-E, FZD4, LPIN1, EPHA2, CPT1A, NCK2, HYOU1, TNFRSF10D, ITGA5, CHRM2, F3, PSMA4, BNIP3L, ERN1, FBXO32, COL1A1, TNFAIP3, EIF2AK3, JAM3	198	2648	16792	1.28109	1	0.634142	76.1262
GOTERM_BP_ALL	GO:0071310~cellular response to organic substance	34	15.1786	0.0756227	CREBRF, MTDH, LITAF, THRB, GNAI1, STAT5B, UROS, PDIA6, ITGB1, SESN1, POLR2A, ZFP36L2, ZFYVE16, SERPINE1, BCL9L, KAT2B, FECH, TGFBR1, FADD, HLA-E, FZD4, LPIN1, CPT1A, NCK2, HYOU1, TNFRSF10D, ITGA5, F3, PSMA4, ERN1, FBXO32, COL1A1, TNFAIP3, EIF2AK3	198	2186	16792	1.31906	1	0.63532	76.4757
GOTERM_BP_ALL	GO:0010033~response to organic substance	42	18.75	0.0809234	CREBRF, MTDH, LITAF, THRB, GNAI1, STAT5B, UROS, GJA1, PDIA6, ITGB1, SESN1, POLR2A, ZFP36L2, ZFYVE16, GPX3, SERPINE1, BCL9L, KAT2B, ADAM10, FECH, TGFBR1, FADD, MBD3, HLA-E, FZD4, LPIN1, EPHA2, CPT1A, NCK2, HYOU1, ADM, TNFRSF10D, ITGA5, CHRM2, F3, PSMA4, SMPD1, ERN1, FBXO32, COL1A1, TNFAIP3, EIF2AK3	198	2822	16792	1.2622	1	0.642415	78.8381
GOTERM_BP_ALL	GO:0051384~response to glucocorticoid	5	2.23214	0.0878868	CREBRF, ZFP36L2, FECH, ADM, FBXO32	198	143	16792	2.96532	1	0.655032	81.6021
GOTERM_BP_ALL	GO:1901700~response to oxygen-containing compound	24	10.7143	0.0928302	KAT2B, FECH, MTDH, LITAF, GNAI1, TGFBR1, STAT5B, GJA1, MBD3, LPIN1, SESN1, FZD4, CPT1A, ZFP36L2, ADM, TNFRSF10D, CHRM2, GPX3, SERPINE1, SMPD1, ERN1, FBXO32, COL1A1, TNFAIP3	198	1466	16792	1.3884	1	0.665783	83.3531
GOTERM_BP_ALL	GO:0014070~response to organic cyclic compound	14	6.25	0.266495	CREBRF, FECH, THRB, GNAI1, TGFBR1, STAT5B, MBD3, CPT1A, POLR2A, ZFP36L2, ADM, SMPD1, FBXO32, COL1A1	198	906	16792	1.3105	1	0.868742	99.6666
GOTERM_BP_ALL	GO:0048545~response to steroid hormone	7	3.125	0.289967	CREBRF, ZFP36L2, FECH, ADM, THRB, FBXO32, COL1A1	198	381	16792	1.55815	1	0.879345	99.8167
GOTERM_BP_ALL	GO:0071383~cellular response to steroid hormone stimulus	5	2.23214	0.318153	CREBRF, ZFP36L2, FECH, THRB, FBXO32	198	241	16792	1.7595	1	0.894315	99.913
GOTERM_BP_ALL	GO:0009719~response to endogenous stimulus	21	9.375	0.359098	CREBRF, KAT2B, FECH, THRB, GNAI1, TGFBR1, STAT5B, UROS, GJA1, LPIN1, SESN1, ITGB1, POLR2A, ZFP36L2, ADM, ZFYVE16, SMPD1, BCL9L, FBXO32, COL1A1, TNFAIP3	198	1548	16792	1.1505	1	0.914936	99.9722
GOTERM_BP_ALL	GO:0071495~cellular response to endogenous stimulus	16	7.14286	0.418649	CREBRF, KAT2B, FECH, THRB, TGFBR1, STAT5B, UROS, LPIN1, SESN1, ITGB1, POLR2A, ZFP36L2, ZFYVE16, BCL9L, FBXO32, COL1A1	198	1185	16792	1.14509	1	0.937796	99.9954
GOTERM_BP_ALL	GO:0009725~response to hormone	12	5.35714	0.419338	CREBRF, ZFP36L2, KAT2B, FECH, ADM, THRB, GNAI1, STAT5B, GJA1, FBXO32, COL1A1, LPIN1	198	854	16792	1.19168	1	0.937448	99.9955
GOTERM_BP_ALL	GO:0071407~cellular response to organic cyclic compound	7	3.125	0.574079	CREBRF, ZFP36L2, FECH, THRB, GNAI1, FBXO32, COL1A1	198	520	16792	1.14165	1	0.97477	100
GOTERM_BP_ALL	GO:0032870~cellular response to hormone stimulus	8	3.57143	0.587838	CREBRF, ZFP36L2, KAT2B, FECH, THRB, STAT5B, FBXO32, LPIN1	198	616	16792	1.1014	1	0.977204	100
GOTERM_BP_ALL	GO:0042221~response to chemical	48	21.4286	0.612961	CREBRF, MTDH, LITAF, THRB, GNAI1, STAT5B, UROS, GJA1, PDIA6, CTPS1, ITGB1, SESN1, POLR2A, ZFP36L2, UNC5B, PELP1, SEMA7A, ZFYVE16, SERPINE1, GPX3, BCL9L, KAT2B, ADAM10, FECH, TGFBR1, FADD, MBD3, HLA-E, FZD4, LPIN1, EPHA2, CPT1A, NCK2, HYOU1, ADM, TNFRSF10D, ITGA5, CHRM2, F3, PSMA4, BNIP3L, SMPD1, ERN1, FBXO32, COL1A1, TNFAIP3, EIF2AK3, JAM3	198	4117	16792	0.988775	1	0.980968	100
Annotation Cluster 48	Enrichment Score: 0.893508165486451
Category	Term	Count	%	PValue	Genes	List Total	Pop Hits	Pop Total	Fold Enrichment	Bonferroni	Benjamini	FDR
GOTERM_MF_ALL	GO:0001618~virus receptor activity	4	1.78571	0.0490981	LAMP1, SLC20A2, ITGA5, ITGB1	199	70	16881	4.84738	1	0.719232	52.8872
GOTERM_CC_ALL	GO:0009897~external side of plasma membrane	7	3.125	0.067676	B4GALT1, LAMP1, ITGA5, F3, SEMA7A, ITGB1, THY1	213	246	18224	2.4346	1	0.385402	63.7577
GOTERM_BP_ALL	GO:0044409~entry into host	4	1.78571	0.1419	LAMP1, SLC20A2, ITGA5, ITGB1	198	111	16792	3.05615	1	0.74708	94.0175
GOTERM_BP_ALL	GO:0051806~entry into cell of other organism involved in symbiotic interaction	4	1.78571	0.1419	LAMP1, SLC20A2, ITGA5, ITGB1	198	111	16792	3.05615	1	0.74708	94.0175
GOTERM_BP_ALL	GO:0046718~viral entry into host cell	4	1.78571	0.1419	LAMP1, SLC20A2, ITGA5, ITGB1	198	111	16792	3.05615	1	0.74708	94.0175
GOTERM_BP_ALL	GO:0051828~entry into other organism involved in symbiotic interaction	4	1.78571	0.1419	LAMP1, SLC20A2, ITGA5, ITGB1	198	111	16792	3.05615	1	0.74708	94.0175
GOTERM_BP_ALL	GO:0030260~entry into host cell	4	1.78571	0.1419	LAMP1, SLC20A2, ITGA5, ITGB1	198	111	16792	3.05615	1	0.74708	94.0175
GOTERM_BP_ALL	GO:0019058~viral life cycle	9	4.01786	0.167786	LAMP1, SLC20A2, ITGA5, HTATSF1, CHD1, PABPC1, POM121C, ITGB1, POLR2A	198	455	16792	1.67752	1	0.787156	96.5954
GOTERM_BP_ALL	GO:0051701~interaction with host	4	1.78571	0.283304	LAMP1, SLC20A2, ITGA5, ITGB1	198	158	16792	2.14704	1	0.875733	99.7824
Annotation Cluster 49	Enrichment Score: 0.8698321212268308
Category	Term	Count	%	PValue	Genes	List Total	Pop Hits	Pop Total	Fold Enrichment	Bonferroni	Benjamini	FDR
GOTERM_BP_ALL	GO:0051896~regulation of protein kinase B signaling	5	2.23214	0.0611292	MTDH, F3, TGFBR1, EPHA2, DLG1	198	126	16792	3.3654	1	0.60099	68.6773
GOTERM_BP_ALL	GO:0043491~protein kinase B signaling	5	2.23214	0.0878868	MTDH, F3, TGFBR1, EPHA2, DLG1	198	143	16792	2.96532	1	0.655032	81.6021
GOTERM_CC_ALL	GO:0005923~bicellular tight junction	4	1.78571	0.144805	MTDH, TGFBR1, JAM3, DLG1	213	113	18224	3.02863	1	0.546717	89.6234
GOTERM_CC_ALL	GO:0070160~occluding junction	4	1.78571	0.153011	MTDH, TGFBR1, JAM3, DLG1	213	116	18224	2.9503	1	0.551175	90.9759
GOTERM_CC_ALL	GO:0043296~apical junction complex	4	1.78571	0.196023	MTDH, TGFBR1, JAM3, DLG1	213	131	18224	2.61248	1	0.624671	95.758
GOTERM_BP_ALL	GO:0051897~positive regulation of protein kinase B signaling	3	1.33929	0.258835	MTDH, F3, TGFBR1	198	84	16792	3.02886	1	0.864439	99.5963
Annotation Cluster 50	Enrichment Score: 0.8505410670185395
Category	Term	Count	%	PValue	Genes	List Total	Pop Hits	Pop Total	Fold Enrichment	Bonferroni	Benjamini	FDR
GOTERM_CC_ALL	GO:0031301~integral component of organelle membrane	5	2.23214	0.120628	ST3GAL5, TMEM43, ENTPD4, CUX1, CPT1A	213	162	18224	2.6407	1	0.505881	84.4613
GOTERM_CC_ALL	GO:0031300~intrinsic component of organelle membrane	5	2.23214	0.134822	ST3GAL5, TMEM43, ENTPD4, CUX1, CPT1A	213	169	18224	2.53132	1	0.536944	87.724
GOTERM_CC_ALL	GO:0030173~integral component of Golgi membrane	3	1.33929	0.146218	ST3GAL5, ENTPD4, CUX1	213	58	18224	4.42545	1	0.543594	89.869
GOTERM_CC_ALL	GO:0031228~intrinsic component of Golgi membrane	3	1.33929	0.166582	ST3GAL5, ENTPD4, CUX1	213	63	18224	4.07422	1	0.578132	92.8584
Annotation Cluster 51	Enrichment Score: 0.8339845443635836
Category	Term	Count	%	PValue	Genes	List Total	Pop Hits	Pop Total	Fold Enrichment	Bonferroni	Benjamini	FDR
GOTERM_BP_ALL	GO:0061061~muscle structure development	13	5.80357	0.0452848	COPS2, RBM24, MRAS, TGFBR1, TANC1, MYEF2, GJA1, ITGB1, SMTN, ADM, DSP, BCL9L, SGCB	198	589	16792	1.87183	1	0.558902	57.38
GOTERM_BP_ALL	GO:0007507~heart development	11	4.91071	0.0791788	ADM, COL4A3BP, TGFBR1, RB1CC1, GJA1, DSP, ADAM19, MBD3, STK4, ITGB1, SGCB	198	511	16792	1.82561	1	0.642738	78.0865
GOTERM_BP_ALL	GO:0007517~muscle organ development	8	3.57143	0.139135	COPS2, SMTN, MRAS, TGFBR1, GJA1, DSP, BCL9L, SGCB	198	366	16792	1.85373	1	0.743985	93.6526
GOTERM_BP_ALL	GO:0060537~muscle tissue development	8	3.57143	0.141802	COPS2, TGFBR1, GJA1, DSP, BCL9L, ITGB1, SGCB, DLG1	198	367	16792	1.84868	1	0.747675	94.0049
GOTERM_BP_ALL	GO:0048738~cardiac muscle tissue development	5	2.23214	0.175275	TGFBR1, GJA1, DSP, ITGB1, SGCB	198	186	16792	2.27979	1	0.797613	97.1171
GOTERM_BP_ALL	GO:0014706~striated muscle tissue development	7	3.125	0.228799	COPS2, TGFBR1, GJA1, DSP, BCL9L, ITGB1, SGCB	198	350	16792	1.69616	1	0.844141	99.1615
GOTERM_BP_ALL	GO:0003007~heart morphogenesis	4	1.78571	0.511983	COL4A3BP, TGFBR1, GJA1, DSP	198	230	16792	1.47492	1	0.962933	99.9998
Annotation Cluster 52	Enrichment Score: 0.8215806878586177
Category	Term	Count	%	PValue	Genes	List Total	Pop Hits	Pop Total	Fold Enrichment	Bonferroni	Benjamini	FDR
GOTERM_CC_ALL	GO:0070062~extracellular exosome	42	18.75	0.0709297	YWHAZ, ATP1B3, THRB, GNAI1, SLC20A2, MRAS, GJA1, PDIA6, ITSN2, GPRC5A, ITGB1, SYNGR2, ACVR1B, TP53I3, GPX3, SERPINE1, PABPC1, DDAH1, DLG1, PPP2R1B, B4GALT1, ADAM10, BPGM, HLA-E, FZD4, SLC9A3R2, THY1, VDAC1, TMEM2, HYOU1, LAMP1, LAMP2, LYNX1, F3, PSMA4, SMPD1, DSP, ARL8B, HSPA13, CPD, TNFAIP3, CRK	213	2811	18224	1.27836	1	0.392132	65.5472
GOTERM_CC_ALL	GO:1903561~extracellular vesicle	42	18.75	0.0753922	YWHAZ, ATP1B3, THRB, GNAI1, SLC20A2, MRAS, GJA1, PDIA6, ITSN2, GPRC5A, ITGB1, SYNGR2, ACVR1B, TP53I3, GPX3, SERPINE1, PABPC1, DDAH1, DLG1, PPP2R1B, B4GALT1, ADAM10, BPGM, HLA-E, FZD4, SLC9A3R2, THY1, VDAC1, TMEM2, HYOU1, LAMP1, LAMP2, LYNX1, F3, PSMA4, SMPD1, DSP, ARL8B, HSPA13, CPD, TNFAIP3, CRK	213	2825	18224	1.27202	1	0.399797	67.8679
GOTERM_CC_ALL	GO:0043230~extracellular organelle	42	18.75	0.0757185	YWHAZ, ATP1B3, THRB, GNAI1, SLC20A2, MRAS, GJA1, PDIA6, ITSN2, GPRC5A, ITGB1, SYNGR2, ACVR1B, TP53I3, GPX3, SERPINE1, PABPC1, DDAH1, DLG1, PPP2R1B, B4GALT1, ADAM10, BPGM, HLA-E, FZD4, SLC9A3R2, THY1, VDAC1, TMEM2, HYOU1, LAMP1, LAMP2, LYNX1, F3, PSMA4, SMPD1, DSP, ARL8B, HSPA13, CPD, TNFAIP3, CRK	213	2826	18224	1.27157	1	0.397372	68.0317
GOTERM_CC_ALL	GO:0031982~vesicle	52	23.2143	0.122699	TGOLN2, ATP1B3, THRB, SLC20A2, GJA1, PDIA6, ITSN2, SYNGR2, ACVR1B, TP53I3, SERPINE1, GPX3, SPG21, DDAH1, DLG1, PPP2R1B, ADAM10, VEZT, HLA-E, SLC9A3R2, THY1, NCK2, LYNX1, F3, PSMA4, DSP, ARL8B, CPD, COL1A1, TNFAIP3, RAB11FIP1, YWHAZ, AGFG1, GNAI1, MRAS, GPRC5A, ITGB1, PABPC1, ENTPD4, B4GALT1, YIPF6, BPGM, FZD4, TMEM2, VDAC1, LAMP1, HYOU1, LAMP2, ITGA5, SMPD1, HSPA13, CRK	213	3754	18224	1.18515	1	0.508567	84.9829
GOTERM_CC_ALL	GO:0031988~membrane-bounded vesicle	49	21.875	0.170049	TGOLN2, THRB, ATP1B3, SLC20A2, GJA1, PDIA6, ITSN2, SYNGR2, ACVR1B, TP53I3, SERPINE1, GPX3, SPG21, DDAH1, DLG1, PPP2R1B, ADAM10, VEZT, HLA-E, SLC9A3R2, THY1, LYNX1, PSMA4, F3, DSP, ARL8B, COL1A1, CPD, TNFAIP3, RAB11FIP1, YWHAZ, AGFG1, GNAI1, MRAS, GPRC5A, ITGB1, PABPC1, B4GALT1, YIPF6, BPGM, FZD4, TMEM2, VDAC1, LAMP1, HYOU1, LAMP2, SMPD1, HSPA13, CRK	213	3611	18224	1.161	1	0.583077	93.2768
GOTERM_CC_ALL	GO:0044421~extracellular region part	50	22.3214	0.28021	THRB, ATP1B3, SLC20A2, GJA1, PDIA6, ITSN2, SYNGR2, ACVR1B, TP53I3, WISP1, SEMA7A, SERPINE1, GPX3, DDAH1, DLG1, CDK13, PPP2R1B, ADAM10, HLA-E, SLC9A3R2, THY1, LYNX1, ADM, F3, PSMA4, DSP, ARL8B, COL1A1, CPD, TNFAIP3, JAM3, ADAMTS5, YWHAZ, GNAI1, MRAS, GPRC5A, ITGB1, PABPC1, B4GALT1, BPGM, PIBF1, FZD4, TMEM2, VDAC1, LAMP1, HYOU1, LAMP2, SMPD1, HSPA13, CRK	213	3878	18224	1.10313	1	0.729546	99.1453
GOTERM_CC_ALL	GO:0005576~extracellular region	51	22.7679	0.749342	THRB, ATP1B3, SLC20A2, ARSJ, GJA1, PDIA6, ITSN2, SYNGR2, ACVR1B, TP53I3, WISP1, SEMA7A, SERPINE1, GPX3, DDAH1, DLG1, CDK13, PPP2R1B, ADAM10, HLA-E, SLC9A3R2, THY1, LYNX1, ADM, F3, PSMA4, DSP, ARL8B, COL1A1, CPD, TNFAIP3, JAM3, ADAMTS5, YWHAZ, GNAI1, MRAS, GPRC5A, ITGB1, PABPC1, B4GALT1, BPGM, PIBF1, FZD4, TMEM2, VDAC1, LAMP1, HYOU1, LAMP2, SMPD1, HSPA13, CRK	213	4623	18224	0.943866	1	0.972798	100
Annotation Cluster 53	Enrichment Score: 0.814321730543811
Category	Term	Count	%	PValue	Genes	List Total	Pop Hits	Pop Total	Fold Enrichment	Bonferroni	Benjamini	FDR
GOTERM_BP_ALL	GO:0044283~small molecule biosynthetic process	11	4.91071	0.0623073	TM7SF2, KAT2B, ADM, SPTLC2, SCD, PRKAB2, INSIG1, ARPP19, UROS, PIBF1, BPGM	198	488	16792	1.91166	1	0.600985	69.3928
GOTERM_BP_ALL	GO:0008610~lipid biosynthetic process	13	5.80357	0.0643166	TM7SF2, CDS2, ACBD3, ADM, ST3GAL5, SPTLC2, COL4A3BP, SCD, PRKAB2, INSIG1, SMPD1, PIBF1, LPIN1	198	624	16792	1.76684	1	0.605921	70.5775
GOTERM_BP_ALL	GO:0044711~single-organism biosynthetic process	21	9.375	0.158292	B4GALT1, TM7SF2, KAT2B, FECH, SPTLC2, SCD, PRKAB2, UROS, ARPP19, CTPS1, PIBF1, BPGM, LPIN1, CDS2, ACBD3, ST3GAL5, ADM, COL4A3BP, INSIG1, SMPD1, COL1A1	198	1340	16792	1.32908	1	0.77132	95.805
GOTERM_BP_ALL	GO:0044255~cellular lipid metabolic process	15	6.69643	0.340379	SPTLC2, SCD, STAT5B, PRKAB2, ARSJ, PIBF1, LPIN1, CPT1A, SERINC3, CDS2, KDELC2, ST3GAL5, COL4A3BP, INSIG1, SMPD1	198	1043	16792	1.21968	1	0.905091	99.9527
GOTERM_BP_ALL	GO:0006629~lipid metabolic process	18	8.03571	0.392742	TM7SF2, SPTLC2, SCD, STAT5B, PRKAB2, ARSJ, PIBF1, LPIN1, CPT1A, CDS2, SERINC3, ACBD3, KDELC2, ST3GAL5, ADM, COL4A3BP, INSIG1, SMPD1	198	1330	16792	1.14778	1	0.928302	99.9897
Annotation Cluster 54	Enrichment Score: 0.8135212602670314
Category	Term	Count	%	PValue	Genes	List Total	Pop Hits	Pop Total	Fold Enrichment	Bonferroni	Benjamini	FDR
GOTERM_MF_ALL	GO:0004672~protein kinase activity	17	7.58929	0.00436846	SGK1, PAN3, LIMK1, TGFBR1, STAT5B, PRKAB2, STK4, EPHA2, ACVR1B, ULK1, RIOK3, COL4A3BP, ERN1, NEK9, CUX1, EIF2AK3, CDK13	199	652	16881	2.2118	0.943414	0.229788	6.33537
GOTERM_MF_ALL	GO:0016772~transferase activity, transferring phosphorus-containing groups	23	10.2679	0.00792042	YWHAZ, SGK1, PAN3, LIMK1, TGFBR1, STAT5B, PRKAB2, STK4, EPHA2, POLR2A, CDS2, ACVR1B, ULK1, POLE3, RIOK3, COL4A3BP, ERN1, NEK9, CUX1, MYBBP1A, EIF2AK3, CDK13, DLG1	199	1077	16881	1.81158	0.994574	0.311063	11.2084
GOTERM_MF_ALL	GO:0004674~protein serine/threonine kinase activity	12	5.35714	0.0181699	ACVR1B, SGK1, RIOK3, ULK1, LIMK1, TGFBR1, PRKAB2, ERN1, NEK9, EIF2AK3, STK4, CDK13	199	453	16881	2.24713	0.999994	0.469061	23.9766
GOTERM_MF_ALL	GO:0016773~phosphotransferase activity, alcohol group as acceptor	17	7.58929	0.0224342	SGK1, PAN3, LIMK1, TGFBR1, STAT5B, PRKAB2, STK4, EPHA2, ACVR1B, ULK1, RIOK3, COL4A3BP, ERN1, NEK9, CUX1, EIF2AK3, CDK13	199	784	16881	1.83941	1	0.507757	28.766
GOTERM_MF_ALL	GO:0016301~kinase activity	19	8.48214	0.0241418	YWHAZ, SGK1, PAN3, LIMK1, TGFBR1, STAT5B, PRKAB2, STK4, EPHA2, ACVR1B, ULK1, RIOK3, COL4A3BP, ERN1, NEK9, CUX1, EIF2AK3, CDK13, DLG1	199	924	16881	1.74432	1	0.501929	30.6037
GOTERM_MF_ALL	GO:0000166~nucleotide binding	36	16.0714	0.0945514	TM7SF2, GNAI1, MRAS, MYEF2, CTPS1, RBM7, RAB40B, DAZAP1, ACVR1B, TP53I3, HTATSF1, RBMS2, CHD1, PABPC1, CDK13, RBM24, SGK1, PDS5B, PAN3, LIMK1, TGFBR1, MBD3, STK4, EPHA2, HYOU1, RIOK3, ULK1, ATP9A, ERN1, NEK9, RIT1, YME1L1, ARL8B, HSPA13, EIF2AK3, GLYR1	199	2389	16881	1.2783	1	0.869471	77.3466
GOTERM_MF_ALL	GO:1901265~nucleoside phosphate binding	36	16.0714	0.0949706	TM7SF2, GNAI1, MRAS, MYEF2, CTPS1, RBM7, RAB40B, DAZAP1, ACVR1B, TP53I3, HTATSF1, RBMS2, CHD1, PABPC1, CDK13, RBM24, SGK1, PDS5B, PAN3, LIMK1, TGFBR1, MBD3, STK4, EPHA2, HYOU1, RIOK3, ULK1, ATP9A, ERN1, NEK9, RIT1, YME1L1, ARL8B, HSPA13, EIF2AK3, GLYR1	199	2390	16881	1.27776	1	0.862436	77.5029
GOTERM_MF_ALL	GO:0016740~transferase activity	36	16.0714	0.123968	YWHAZ, STAT5B, DPY19L4, FEM1B, POLR2A, CDS2, ACVR1B, KDELC2, TRMT1L, ST3GAL5, POLE3, COL4A3BP, CDK13, DLG1, B4GALT1, SGK1, KAT2B, PAN3, SPTLC2, LIMK1, TGFBR1, PRKAB2, STK4, EPHA2, CPT1A, TNKS2, RIOK3, ULK1, KLHL15, ERN1, NEK9, FBXO32, CUX1, TNFAIP3, EIF2AK3, MYBBP1A	199	2453	16881	1.24494	1	0.904303	86.1738
GOTERM_MF_ALL	GO:0036094~small molecule binding	36	16.0714	0.192053	TM7SF2, GNAI1, MRAS, MYEF2, CTPS1, RBM7, RAB40B, DAZAP1, ACVR1B, TP53I3, HTATSF1, RBMS2, CHD1, PABPC1, CDK13, RBM24, SGK1, PDS5B, PAN3, LIMK1, TGFBR1, MBD3, STK4, EPHA2, HYOU1, RIOK3, ULK1, ATP9A, ERN1, NEK9, RIT1, YME1L1, ARL8B, HSPA13, EIF2AK3, GLYR1	199	2571	16881	1.18781	1	0.952225	95.875
GOTERM_MF_ALL	GO:0097367~carbohydrate derivative binding	30	13.3929	0.313417	GNAI1, MRAS, CTPS1, RAB40B, ACVR1B, WISP1, CHD1, RASA1, CDK13, SGK1, PDS5B, PAN3, LIMK1, TGFBR1, STK4, EPHA2, THY1, HYOU1, ULK1, RIOK3, ATP9A, MAP2, ERN1, NEK9, RIT1, YME1L1, ARL8B, HSPA13, EIF2AK3, ADAMTS5	199	2241	16881	1.1356	1	0.981289	99.6381
GOTERM_MF_ALL	GO:0035639~purine ribonucleoside triphosphate binding	25	11.1607	0.322514	GNAI1, MRAS, CTPS1, RAB40B, ACVR1B, CHD1, CDK13, SGK1, PDS5B, PAN3, LIMK1, TGFBR1, STK4, EPHA2, HYOU1, ULK1, RIOK3, ATP9A, ERN1, NEK9, RIT1, YME1L1, ARL8B, HSPA13, EIF2AK3	199	1841	16881	1.15194	1	0.982653	99.7035
GOTERM_MF_ALL	GO:0032550~purine ribonucleoside binding	25	11.1607	0.331373	GNAI1, MRAS, CTPS1, RAB40B, ACVR1B, CHD1, CDK13, SGK1, PDS5B, PAN3, LIMK1, TGFBR1, STK4, EPHA2, HYOU1, ULK1, RIOK3, ATP9A, ERN1, NEK9, RIT1, YME1L1, ARL8B, HSPA13, EIF2AK3	199	1850	16881	1.14634	1	0.983851	99.7565
GOTERM_MF_ALL	GO:0032549~ribonucleoside binding	25	11.1607	0.334342	GNAI1, MRAS, CTPS1, RAB40B, ACVR1B, CHD1, CDK13, SGK1, PDS5B, PAN3, LIMK1, TGFBR1, STK4, EPHA2, HYOU1, ULK1, RIOK3, ATP9A, ERN1, NEK9, RIT1, YME1L1, ARL8B, HSPA13, EIF2AK3	199	1853	16881	1.14448	1	0.983549	99.7721
GOTERM_MF_ALL	GO:0001883~purine nucleoside binding	25	11.1607	0.334342	GNAI1, MRAS, CTPS1, RAB40B, ACVR1B, CHD1, CDK13, SGK1, PDS5B, PAN3, LIMK1, TGFBR1, STK4, EPHA2, HYOU1, ULK1, RIOK3, ATP9A, ERN1, NEK9, RIT1, YME1L1, ARL8B, HSPA13, EIF2AK3	199	1853	16881	1.14448	1	0.983549	99.7721
GOTERM_MF_ALL	GO:0001882~nucleoside binding	25	11.1607	0.341298	GNAI1, MRAS, CTPS1, RAB40B, ACVR1B, CHD1, CDK13, SGK1, PDS5B, PAN3, LIMK1, TGFBR1, STK4, EPHA2, HYOU1, ULK1, RIOK3, ATP9A, ERN1, NEK9, RIT1, YME1L1, ARL8B, HSPA13, EIF2AK3	199	1860	16881	1.14018	1	0.984228	99.8052
GOTERM_MF_ALL	GO:0032555~purine ribonucleotide binding	25	11.1607	0.365426	GNAI1, MRAS, CTPS1, RAB40B, ACVR1B, CHD1, CDK13, SGK1, PDS5B, PAN3, LIMK1, TGFBR1, STK4, EPHA2, HYOU1, ULK1, RIOK3, ATP9A, ERN1, NEK9, RIT1, YME1L1, ARL8B, HSPA13, EIF2AK3	199	1884	16881	1.12565	1	0.986752	99.8885
GOTERM_MF_ALL	GO:0017076~purine nucleotide binding	25	11.1607	0.378651	GNAI1, MRAS, CTPS1, RAB40B, ACVR1B, CHD1, CDK13, SGK1, PDS5B, PAN3, LIMK1, TGFBR1, STK4, EPHA2, HYOU1, ULK1, RIOK3, ATP9A, ERN1, NEK9, RIT1, YME1L1, ARL8B, HSPA13, EIF2AK3	199	1897	16881	1.11794	1	0.986907	99.9186
GOTERM_MF_ALL	GO:0032553~ribonucleotide binding	25	11.1607	0.381717	GNAI1, MRAS, CTPS1, RAB40B, ACVR1B, CHD1, CDK13, SGK1, PDS5B, PAN3, LIMK1, TGFBR1, STK4, EPHA2, HYOU1, ULK1, RIOK3, ATP9A, ERN1, NEK9, RIT1, YME1L1, ARL8B, HSPA13, EIF2AK3	199	1900	16881	1.11617	1	0.98591	99.9244
GOTERM_MF_ALL	GO:0005524~ATP binding	20	8.92857	0.391889	SGK1, PDS5B, PAN3, LIMK1, TGFBR1, CTPS1, STK4, EPHA2, ACVR1B, HYOU1, ULK1, RIOK3, ATP9A, ERN1, CHD1, NEK9, YME1L1, HSPA13, EIF2AK3, CDK13	199	1495	16881	1.13484	1	0.986341	99.941
GOTERM_MF_ALL	GO:0032559~adenyl ribonucleotide binding	20	8.92857	0.43342	SGK1, PDS5B, PAN3, LIMK1, TGFBR1, CTPS1, STK4, EPHA2, ACVR1B, HYOU1, ULK1, RIOK3, ATP9A, ERN1, CHD1, NEK9, YME1L1, HSPA13, EIF2AK3, CDK13	199	1531	16881	1.10815	1	0.989381	99.9795
GOTERM_MF_ALL	GO:0030554~adenyl nucleotide binding	20	8.92857	0.44616	SGK1, PDS5B, PAN3, LIMK1, TGFBR1, CTPS1, STK4, EPHA2, ACVR1B, HYOU1, ULK1, RIOK3, ATP9A, ERN1, CHD1, NEK9, YME1L1, HSPA13, EIF2AK3, CDK13	199	1542	16881	1.10025	1	0.98897	99.9854
GOTERM_MF_ALL	GO:1901363~heterocyclic compound binding	68	30.3571	0.699583	CREBRF, TM7SF2, CRNKL1, THRB, STAT5B, RBM7, MAF1, PDCD4, NAP1L4, CBX6, RSRC2, ACVR1B, TP53I3, MAZ, TRMT1L, RBMS2, CDK13, ZCCHC3, SGK1, PAN3, LIMK1, MBD3, STK4, FOXN3, RIOK3, ATP9A, ERN1, DSP, NEK9, YME1L1, ARL8B, CUX1, TNFAIP3, EIF2AK3, MYBBP1A, YWHAZ, MTDH, AGFG1, GNAI1, MRAS, CTPS1, MYEF2, RAB40B, DAZAP1, POLR2A, ZFP36L2, PELP1, POLE3, HTATSF1, BRIX1, CHD1, MLXIP, THAP2, POM121C, PABPC1, RBM24, KAT2B, PDS5B, RRBP1, TGFBR1, EPHA2, ZNF23, HYOU1, ULK1, RIT1, HSPA13, PBX3, GLYR1	199	5971	16881	0.966066	1	0.998679	100
GOTERM_MF_ALL	GO:0097159~organic cyclic compound binding	68	30.3571	0.746843	CREBRF, TM7SF2, CRNKL1, THRB, STAT5B, RBM7, MAF1, PDCD4, NAP1L4, CBX6, RSRC2, ACVR1B, TP53I3, MAZ, TRMT1L, RBMS2, CDK13, ZCCHC3, SGK1, PAN3, LIMK1, MBD3, STK4, FOXN3, RIOK3, ATP9A, ERN1, DSP, NEK9, YME1L1, ARL8B, CUX1, TNFAIP3, EIF2AK3, MYBBP1A, YWHAZ, MTDH, AGFG1, GNAI1, MRAS, CTPS1, MYEF2, RAB40B, DAZAP1, POLR2A, ZFP36L2, PELP1, POLE3, HTATSF1, BRIX1, CHD1, MLXIP, THAP2, POM121C, PABPC1, RBM24, KAT2B, PDS5B, RRBP1, TGFBR1, EPHA2, ZNF23, HYOU1, ULK1, RIT1, HSPA13, PBX3, GLYR1	199	6052	16881	0.953136	1	0.999075	100
Annotation Cluster 55	Enrichment Score: 0.8064062251593112
Category	Term	Count	%	PValue	Genes	List Total	Pop Hits	Pop Total	Fold Enrichment	Bonferroni	Benjamini	FDR
GOTERM_BP_ALL	GO:0007265~Ras protein signal transduction	9	4.01786	0.0348678	LIMK1, MRAS, ARPP19, RIT1, ITSN2, CRK, ITGB1, RASA1, FARP1	198	320	16792	2.38523	1	0.527639	47.9587
GOTERM_BP_ALL	GO:0046578~regulation of Ras protein signal transduction	6	2.67857	0.0911659	ARPP19, ITSN2, CRK, ITGB1, RASA1, FARP1	198	203	16792	2.50664	1	0.663361	82.782
GOTERM_BP_ALL	GO:0007264~small GTPase mediated signal transduction	11	4.91071	0.0924441	LIMK1, MRAS, ARPP19, RIT1, ARL8B, ITSN2, CRK, ITGB1, RAB40B, RASA1, FARP1	198	527	16792	1.77019	1	0.665308	83.2222
GOTERM_BP_ALL	GO:0051056~regulation of small GTPase mediated signal transduction	6	2.67857	0.275219	ARPP19, ITSN2, CRK, ITGB1, RASA1, FARP1	198	299	16792	1.70183	1	0.872669	99.7325
GOTERM_BP_ALL	GO:0043087~regulation of GTPase activity	10	4.46429	0.422687	NCK2, AGFG1, ITSN2, DENND5B, CRK, ITGB1, RASA1, FARP1, EPHA2, THY1	198	691	16792	1.22732	1	0.937599	99.9959
GOTERM_BP_ALL	GO:0035023~regulation of Rho protein signal transduction	3	1.33929	0.424356	ITSN2, ITGB1, FARP1	198	123	16792	2.06849	1	0.93803	99.9961
Annotation Cluster 56	Enrichment Score: 0.7962786160666075
Category	Term	Count	%	PValue	Genes	List Total	Pop Hits	Pop Total	Fold Enrichment	Bonferroni	Benjamini	FDR
GOTERM_MF_ALL	GO:0030674~protein binding, bridging	5	2.23214	0.12466	NCK2, DSP, ITSN2, CUX1, CRK	199	162	16881	2.61818	1	0.893491	86.3362
GOTERM_MF_ALL	GO:0005070~SH3/SH2 adaptor activity	3	1.33929	0.140048	NCK2, ITSN2, CRK	199	56	16881	4.54442	1	0.910549	89.5186
GOTERM_MF_ALL	GO:0060090~binding, bridging	5	2.23214	0.160731	NCK2, DSP, ITSN2, CUX1, CRK	199	179	16881	2.36953	1	0.930968	92.7162
GOTERM_MF_ALL	GO:0035591~signaling adaptor activity	3	1.33929	0.232692	NCK2, ITSN2, CRK	199	78	16881	3.26266	1	0.966857	98.093
Annotation Cluster 57	Enrichment Score: 0.7836890382345796
Category	Term	Count	%	PValue	Genes	List Total	Pop Hits	Pop Total	Fold Enrichment	Bonferroni	Benjamini	FDR
GOTERM_BP_ALL	GO:0048813~dendrite morphogenesis	4	1.78571	0.105763	MAP2, CUX1, ITGB1, FARP1	198	97	16792	3.49724	1	0.689948	87.2188
GOTERM_BP_ALL	GO:0016358~dendrite development	5	2.23214	0.184579	NCK2, MAP2, CUX1, ITGB1, FARP1	198	190	16792	2.23179	1	0.808039	97.6604
GOTERM_BP_ALL	GO:0048667~cell morphogenesis involved in neuron differentiation	9	4.01786	0.228253	UNC5B, ULK1, LIMK1, SEMA7A, MAP2, CUX1, ITGB1, FARP1, THY1	198	496	16792	1.53886	1	0.845056	99.1505
Annotation Cluster 58	Enrichment Score: 0.7740848906823677
Category	Term	Count	%	PValue	Genes	List Total	Pop Hits	Pop Total	Fold Enrichment	Bonferroni	Benjamini	FDR
GOTERM_BP_ALL	GO:0008283~cell proliferation	29	12.9464	0.100663	COPS2, CEP120, STAT5B, CTPS1, GJA1, ITGB1, DAZAP1, ZFP36L2, COL4A3BP, INSIG1, DLG5, CDK13, DLG1, B4GALT1, KAT2B, PDS5B, ADAM10, NF2, TGFBR1, FADD, HLA-E, STK4, EPHA2, NCK2, ADM, F3, ERN1, YME1L1, TNFAIP3	198	1861	16792	1.32157	1	0.679386	85.8087
GOTERM_BP_ALL	GO:0008285~negative regulation of cell proliferation	12	5.35714	0.144329	B4GALT1, NCK2, KAT2B, PDS5B, NF2, ADM, TGFBR1, GJA1, DLG5, TNFAIP3, STK4, DLG1	198	651	16792	1.56328	1	0.7509	94.3216
GOTERM_BP_ALL	GO:0008284~positive regulation of cell proliferation	14	6.25	0.198478	B4GALT1, ADAM10, TGFBR1, STAT5B, FADD, HLA-E, ITGB1, NCK2, ADM, F3, ERN1, TNFAIP3, CDK13, DLG1	198	849	16792	1.39848	1	0.822421	98.295
GOTERM_BP_ALL	GO:0042127~regulation of cell proliferation	22	9.82143	0.277793	B4GALT1, SGK1, KAT2B, PDS5B, ADAM10, NF2, TGFBR1, STAT5B, GJA1, FADD, HLA-E, STK4, ITGB1, NCK2, ADM, TNFRSF10D, F3, ERN1, DLG5, TNFAIP3, CDK13, DLG1	198	1552	16792	1.20218	1	0.873721	99.7494
Annotation Cluster 59	Enrichment Score: 0.7688891585770669
Category	Term	Count	%	PValue	Genes	List Total	Pop Hits	Pop Total	Fold Enrichment	Bonferroni	Benjamini	FDR
GOTERM_BP_ALL	GO:0032365~intracellular lipid transport	3	1.33929	0.0344217	COL4A3BP, PRKAB2, CPT1A	198	25	16792	10.177	1	0.529194	47.5142
GOTERM_BP_ALL	GO:0010876~lipid localization	7	3.125	0.214451	TRIAP1, COL4A3BP, ATP9A, PRKAB2, STAT5B, FZD4, CPT1A	198	342	16792	1.73584	1	0.836678	98.8228
GOTERM_BP_ALL	GO:0006869~lipid transport	6	2.67857	0.300345	TRIAP1, COL4A3BP, ATP9A, PRKAB2, FZD4, CPT1A	198	312	16792	1.63092	1	0.885721	99.8602
GOTERM_MF_ALL	GO:0005319~lipid transporter activity	3	1.33929	0.37902	TRIAP1, COL4A3BP, ATP9A	199	112	16881	2.27221	1	0.986179	99.9193
Annotation Cluster 60	Enrichment Score: 0.7610076319064871
Category	Term	Count	%	PValue	Genes	List Total	Pop Hits	Pop Total	Fold Enrichment	Bonferroni	Benjamini	FDR
GOTERM_BP_ALL	GO:0031323~regulation of cellular metabolic process	84	37.5	0.0189574	CREBRF, COPS2, CHURC1, THRB, STAT5B, GJA1, RBM7, MAF1, PDCD4, CBX6, ACVR1B, TRIAP1, MAZ, SEMA7A, ZFYVE16, INSIG1, SERPINE1, DDAH1, STAG2, CDK13, DLG1, KDM7A, CEP85, SGK1, SPTLC2, LIMK1, PRKAB2, FADD, MBD3, LPIN1, STK4, FOXN3, FARP1, JMY, TNKS2, THY1, NCK2, ADM, F3, PSMA4, NAB1, ERN1, COL1A1, VGLL4, SPOPL, TNFAIP3, CUX1, EIF2AK3, MYBBP1A, ZNHIT3, MTDH, LITAF, PPP3R1, FEM1B, GPRC5A, POLR2A, DAZAP1, ZFP36L2, PELP1, TSC22D4, RB1CC1, HTATSF1, CHD1, BCL9L, POM121C, PABPC1, RASA1, KAT2B, NF2, TTC21B, TGFBR1, ARPP19, BPGM, PIBF1, FZD4, CPT1A, EPHA2, ZNF23, VDAC1, ITGA5, PNRC2, SMPD1, PBX3, CRK	198	5844	16792	1.21901	1	0.450125	29.6879
GOTERM_BP_ALL	GO:0009892~negative regulation of metabolic process	41	18.3036	0.0267419	CREBRF, COPS2, MTDH, THRB, GJA1, MAF1, GPRC5A, PDCD4, CBX6, POLR2A, TRIAP1, ZFP36L2, ACVR1B, TSC22D4, INSIG1, SERPINE1, PABPC1, POM121C, STAG2, DLG1, CEP85, KAT2B, NF2, LIMK1, ARPP19, PIBF1, MBD3, FOXN3, FARP1, THY1, VDAC1, TNKS2, NCK2, PSMA4, NAB1, SMPD1, TNFAIP3, SPOPL, CUX1, EIF2AK3, MYBBP1A	198	2522	16792	1.37872	1	0.507299	39.2763
GOTERM_BP_ALL	GO:0010605~negative regulation of macromolecule metabolic process	38	16.9643	0.0317175	CREBRF, COPS2, MTDH, THRB, GJA1, MAF1, GPRC5A, PDCD4, CBX6, POLR2A, ZFP36L2, ACVR1B, TRIAP1, TSC22D4, SERPINE1, POM121C, PABPC1, STAG2, DLG1, CEP85, KAT2B, NF2, LIMK1, ARPP19, PIBF1, MBD3, FOXN3, THY1, TNKS2, NCK2, PSMA4, NAB1, SMPD1, SPOPL, TNFAIP3, CUX1, EIF2AK3, MYBBP1A	198	2326	16792	1.38551	1	0.512528	44.7422
GOTERM_BP_ALL	GO:0031324~negative regulation of cellular metabolic process	38	16.9643	0.0353148	CREBRF, COPS2, MTDH, THRB, GJA1, MAF1, GPRC5A, PDCD4, CBX6, ZFP36L2, TRIAP1, TSC22D4, INSIG1, SERPINE1, PABPC1, STAG2, DLG1, CEP85, KAT2B, NF2, LIMK1, ARPP19, PIBF1, MBD3, FOXN3, FARP1, THY1, VDAC1, TNKS2, NCK2, PSMA4, NAB1, SMPD1, TNFAIP3, SPOPL, CUX1, EIF2AK3, MYBBP1A	198	2345	16792	1.37429	1	0.530194	48.4005
GOTERM_BP_ALL	GO:0010629~negative regulation of gene expression	23	10.2679	0.151666	CREBRF, COPS2, MTDH, THRB, GJA1, MBD3, MAF1, PDCD4, FOXN3, CBX6, POLR2A, ACVR1B, NCK2, ZFP36L2, TSC22D4, NAB1, SERPINE1, POM121C, PABPC1, CUX1, MYBBP1A, EIF2AK3, DLG1	198	1485	16792	1.31353	1	0.76356	95.1538
GOTERM_BP_ALL	GO:0031327~negative regulation of cellular biosynthetic process	22	9.82143	0.21008	CREBRF, COPS2, MTDH, THRB, NF2, GJA1, PIBF1, MBD3, MAF1, PDCD4, FOXN3, CBX6, NCK2, ZFP36L2, TSC22D4, NAB1, INSIG1, CUX1, MYBBP1A, EIF2AK3, STAG2, DLG1	198	1480	16792	1.26066	1	0.832829	98.6962
GOTERM_BP_ALL	GO:2000113~negative regulation of cellular macromolecule biosynthetic process	20	8.92857	0.210866	CREBRF, COPS2, MTDH, THRB, NF2, GJA1, MBD3, MAF1, PDCD4, FOXN3, CBX6, NCK2, ZFP36L2, TSC22D4, NAB1, CUX1, EIF2AK3, MYBBP1A, STAG2, DLG1	198	1324	16792	1.28109	1	0.83285	98.7199
GOTERM_BP_ALL	GO:0009890~negative regulation of biosynthetic process	22	9.82143	0.231721	CREBRF, COPS2, MTDH, THRB, NF2, GJA1, PIBF1, MBD3, MAF1, PDCD4, FOXN3, CBX6, NCK2, ZFP36L2, TSC22D4, NAB1, INSIG1, CUX1, MYBBP1A, EIF2AK3, STAG2, DLG1	198	1504	16792	1.24054	1	0.847198	99.218
GOTERM_BP_ALL	GO:0051172~negative regulation of nitrogen compound metabolic process	22	9.82143	0.233569	CREBRF, COPS2, MTDH, THRB, NF2, GJA1, MBD3, MAF1, PDCD4, FOXN3, CBX6, TNKS2, NCK2, ZFP36L2, TSC22D4, NAB1, PABPC1, CUX1, MYBBP1A, EIF2AK3, STAG2, DLG1	198	1506	16792	1.2389	1	0.848688	99.2519
GOTERM_BP_ALL	GO:0045934~negative regulation of nucleobase-containing compound metabolic process	20	8.92857	0.256646	CREBRF, COPS2, MTDH, THRB, NF2, GJA1, MBD3, MAF1, PDCD4, FOXN3, CBX6, TNKS2, NCK2, TSC22D4, NAB1, PABPC1, CUX1, MYBBP1A, STAG2, DLG1	198	1371	16792	1.23717	1	0.864242	99.5738
GOTERM_BP_ALL	GO:0010558~negative regulation of macromolecule biosynthetic process	20	8.92857	0.306015	CREBRF, COPS2, MTDH, THRB, NF2, GJA1, MBD3, MAF1, PDCD4, FOXN3, CBX6, NCK2, ZFP36L2, TSC22D4, NAB1, CUX1, EIF2AK3, MYBBP1A, STAG2, DLG1	198	1418	16792	1.19616	1	0.887216	99.8797
GOTERM_BP_ALL	GO:0045892~negative regulation of transcription, DNA-templated	15	6.69643	0.456258	CREBRF, COPS2, MTDH, THRB, MBD3, MAF1, PDCD4, CBX6, FOXN3, NCK2, TSC22D4, NAB1, CUX1, MYBBP1A, DLG1	198	1130	16792	1.12577	1	0.948292	99.9986
GOTERM_BP_ALL	GO:0051253~negative regulation of RNA metabolic process	16	7.14286	0.489879	CREBRF, COPS2, MTDH, THRB, MBD3, MAF1, PDCD4, CBX6, FOXN3, NCK2, TSC22D4, NAB1, PABPC1, CUX1, MYBBP1A, DLG1	198	1240	16792	1.0943	1	0.958048	99.9996
GOTERM_BP_ALL	GO:1903507~negative regulation of nucleic acid-templated transcription	15	6.69643	0.51875	CREBRF, COPS2, MTDH, THRB, MBD3, MAF1, PDCD4, CBX6, FOXN3, NCK2, TSC22D4, NAB1, CUX1, MYBBP1A, DLG1	198	1177	16792	1.08082	1	0.96435	99.9999
GOTERM_BP_ALL	GO:1902679~negative regulation of RNA biosynthetic process	15	6.69643	0.540939	CREBRF, COPS2, MTDH, THRB, MBD3, MAF1, PDCD4, CBX6, FOXN3, NCK2, TSC22D4, NAB1, CUX1, MYBBP1A, DLG1	198	1194	16792	1.06543	1	0.968528	99.9999
GOTERM_BP_ALL	GO:0000122~negative regulation of transcription from RNA polymerase II promoter	9	4.01786	0.655412	CREBRF, COPS2, NCK2, MTDH, THRB, MBD3, CUX1, CBX6, DLG1	198	748	16792	1.02042	1	0.985235	100
Annotation Cluster 61	Enrichment Score: 0.748974332951974
Category	Term	Count	%	PValue	Genes	List Total	Pop Hits	Pop Total	Fold Enrichment	Bonferroni	Benjamini	FDR
GOTERM_BP_ALL	GO:0033120~positive regulation of RNA splicing	3	1.33929	0.0423943	ERN1, POLR2A, DAZAP1	198	28	16792	9.08658	1	0.552435	54.9416
GOTERM_BP_ALL	GO:0043484~regulation of RNA splicing	4	1.78571	0.136505	ERN1, RBM7, POLR2A, DAZAP1	198	109	16792	3.11222	1	0.737658	93.2861
GOTERM_BP_ALL	GO:0000377~RNA splicing, via transesterification reactions with bulged adenosine as nucleophile	7	3.125	0.140723	CRNKL1, HTATSF1, RBM7, PABPC1, POLR2A, CDK13, DAZAP1	198	299	16792	1.98547	1	0.747384	93.8646
GOTERM_BP_ALL	GO:0000398~mRNA splicing, via spliceosome	7	3.125	0.140723	CRNKL1, HTATSF1, RBM7, PABPC1, POLR2A, CDK13, DAZAP1	198	299	16792	1.98547	1	0.747384	93.8646
GOTERM_BP_ALL	GO:0000375~RNA splicing, via transesterification reactions	7	3.125	0.148464	CRNKL1, HTATSF1, RBM7, PABPC1, POLR2A, CDK13, DAZAP1	198	303	16792	1.95926	1	0.758104	94.8059
GOTERM_BP_ALL	GO:0006397~mRNA processing	9	4.01786	0.191194	PAN3, CRNKL1, HTATSF1, ERN1, RBM7, PABPC1, POLR2A, CDK13, DAZAP1	198	471	16792	1.62054	1	0.814834	97.9861
GOTERM_BP_ALL	GO:0008380~RNA splicing	8	3.57143	0.193767	CRNKL1, HTATSF1, ERN1, RBM7, PABPC1, POLR2A, CDK13, DAZAP1	198	400	16792	1.69616	1	0.817449	98.1008
GOTERM_BP_ALL	GO:1903311~regulation of mRNA metabolic process	4	1.78571	0.205309	ZFP36L2, RBM7, PABPC1, DAZAP1	198	133	16792	2.55062	1	0.828819	98.5435
GOTERM_BP_ALL	GO:0016071~mRNA metabolic process	11	4.91071	0.265382	ZFP36L2, PAN3, CRNKL1, HTATSF1, PNRC2, ERN1, RBM7, PABPC1, POLR2A, CDK13, DAZAP1	198	672	16792	1.38823	1	0.868392	99.6572
GOTERM_BP_ALL	GO:0006396~RNA processing	14	6.25	0.27156	PAN3, CRNKL1, RBM7, DAZAP1, POLR2A, WDR37, TRMT1L, RIOK3, PELP1, HTATSF1, RBMS2, ERN1, PABPC1, CDK13	198	910	16792	1.30474	1	0.870833	99.7065
GOTERM_CC_ALL	GO:0005681~spliceosomal complex	3	1.33929	0.618837	CRNKL1, HTATSF1, PABPC1	213	179	18224	1.43394	1	0.938688	99.9999
Annotation Cluster 62	Enrichment Score: 0.7302537546727694
Category	Term	Count	%	PValue	Genes	List Total	Pop Hits	Pop Total	Fold Enrichment	Bonferroni	Benjamini	FDR
GOTERM_BP_ALL	GO:0061061~muscle structure development	13	5.80357	0.0452848	COPS2, RBM24, MRAS, TGFBR1, TANC1, MYEF2, GJA1, ITGB1, SMTN, ADM, DSP, BCL9L, SGCB	198	589	16792	1.87183	1	0.558902	57.38
GOTERM_BP_ALL	GO:0051146~striated muscle cell differentiation	5	2.23214	0.338292	RBM24, TANC1, MYEF2, ITGB1, SGCB	198	250	16792	1.69616	1	0.904078	99.9499
GOTERM_BP_ALL	GO:0042692~muscle cell differentiation	6	2.67857	0.420721	RBM24, ADM, TANC1, MYEF2, ITGB1, SGCB	198	362	16792	1.40566	1	0.937242	99.9957
Annotation Cluster 63	Enrichment Score: 0.7164854401418592
Category	Term	Count	%	PValue	Genes	List Total	Pop Hits	Pop Total	Fold Enrichment	Bonferroni	Benjamini	FDR
GOTERM_BP_ALL	GO:0071496~cellular response to external stimulus	7	3.125	0.0826824	ULK1, RB1CC1, GJA1, FADD, COL1A1, EIF2AK3, MYBBP1A	198	257	16792	2.30995	1	0.643387	79.5712
GOTERM_BP_ALL	GO:0042594~response to starvation	5	2.23214	0.10586	ADM, ULK1, RB1CC1, EIF2AK3, MYBBP1A	198	153	16792	2.77151	1	0.689261	87.2443
GOTERM_BP_ALL	GO:0031669~cellular response to nutrient levels	5	2.23214	0.117008	ULK1, RB1CC1, COL1A1, EIF2AK3, MYBBP1A	198	159	16792	2.66692	1	0.710514	89.8742
GOTERM_BP_ALL	GO:0031668~cellular response to extracellular stimulus	5	2.23214	0.179797	ULK1, RB1CC1, COL1A1, EIF2AK3, MYBBP1A	198	188	16792	2.25553	1	0.803036	97.3946
GOTERM_BP_ALL	GO:0031667~response to nutrient levels	7	3.125	0.336712	ADM, ULK1, RB1CC1, COL1A1, MBD3, EIF2AK3, MYBBP1A	198	404	16792	1.46945	1	0.903825	99.9477
GOTERM_BP_ALL	GO:0009267~cellular response to starvation	3	1.33929	0.391618	RB1CC1, EIF2AK3, MYBBP1A	198	115	16792	2.21238	1	0.927872	99.9893
GOTERM_BP_ALL	GO:0009991~response to extracellular stimulus	7	3.125	0.397499	ADM, ULK1, RB1CC1, COL1A1, MBD3, EIF2AK3, MYBBP1A	198	435	16792	1.36473	1	0.93042	99.9911
Annotation Cluster 64	Enrichment Score: 0.7077859064070221
Category	Term	Count	%	PValue	Genes	List Total	Pop Hits	Pop Total	Fold Enrichment	Bonferroni	Benjamini	FDR
GOTERM_BP_ALL	GO:0010770~positive regulation of cell morphogenesis involved in differentiation	7	3.125	0.0129299	LIMK1, TGFBR1, SEMA7A, BCL9L, COL1A1, CUX1, CRK	198	164	16792	3.61986	1	0.43631	21.2981
GOTERM_BP_ALL	GO:0022604~regulation of cell morphogenesis	13	5.80357	0.0359685	CEP120, LIMK1, SEMA7A, TGFBR1, BCL9L, COL1A1, ITSN2, CUX1, CRK, IFT88, RASA1, THY1, DLG1	198	568	16792	1.94103	1	0.528758	49.0403
GOTERM_BP_ALL	GO:0010718~positive regulation of epithelial to mesenchymal transition	3	1.33929	0.0665141	TGFBR1, BCL9L, COL1A1	198	36	16792	7.06734	1	0.613099	71.8235
GOTERM_BP_ALL	GO:0010769~regulation of cell morphogenesis involved in differentiation	8	3.57143	0.104992	LIMK1, TGFBR1, SEMA7A, BCL9L, COL1A1, CUX1, CRK, THY1	198	339	16792	2.00137	1	0.690271	87.0144
GOTERM_BP_ALL	GO:0070848~response to growth factor	12	5.35714	0.12704	ZFP36L2, ITGA5, ZFYVE16, TGFBR1, STAT5B, ERN1, BCL9L, COL1A1, FZD4, ITGB1, EPHA2, POLR2A	198	634	16792	1.6052	1	0.724783	91.7945
GOTERM_BP_ALL	GO:0071363~cellular response to growth factor stimulus	11	4.91071	0.180883	ZFP36L2, ITGA5, ZFYVE16, TGFBR1, STAT5B, ERN1, BCL9L, COL1A1, FZD4, ITGB1, POLR2A	198	610	16792	1.52933	1	0.803735	97.4573
GOTERM_BP_ALL	GO:0010717~regulation of epithelial to mesenchymal transition	3	1.33929	0.198324	TGFBR1, BCL9L, COL1A1	198	70	16792	3.63463	1	0.822811	98.2889
GOTERM_BP_ALL	GO:0071560~cellular response to transforming growth factor beta stimulus	5	2.23214	0.240889	ZFP36L2, TGFBR1, BCL9L, COL1A1, ITGB1	198	213	16792	1.9908	1	0.85436	99.3731
GOTERM_BP_ALL	GO:0071559~response to transforming growth factor beta	5	2.23214	0.247099	ZFP36L2, TGFBR1, BCL9L, COL1A1, ITGB1	198	215	16792	1.97228	1	0.858314	99.461
GOTERM_BP_ALL	GO:0014031~mesenchymal cell development	4	1.78571	0.312123	TGFBR1, SEMA7A, BCL9L, COL1A1	198	167	16792	2.03133	1	0.891062	99.8977
GOTERM_BP_ALL	GO:0010720~positive regulation of cell development	8	3.57143	0.341476	LIMK1, TGFBR1, SEMA7A, BCL9L, COL1A1, ITSN2, CUX1, CRK	198	483	16792	1.40469	1	0.905293	99.9542
GOTERM_BP_ALL	GO:0001837~epithelial to mesenchymal transition	3	1.33929	0.345326	TGFBR1, BCL9L, COL1A1	198	104	16792	2.44639	1	0.907698	99.9589
GOTERM_BP_ALL	GO:0048762~mesenchymal cell differentiation	4	1.78571	0.347428	TGFBR1, SEMA7A, BCL9L, COL1A1	198	178	16792	1.9058	1	0.908347	99.9612
GOTERM_BP_ALL	GO:0060485~mesenchyme development	4	1.78571	0.520199	TGFBR1, SEMA7A, BCL9L, COL1A1	198	234	16792	1.44971	1	0.96469	99.9999
GOTERM_BP_ALL	GO:0007178~transmembrane receptor protein serine/threonine kinase signaling pathway	5	2.23214	0.523488	ACVR1B, ZFYVE16, TGFBR1, BCL9L, ITGB1	198	322	16792	1.3169	1	0.965491	99.9999
GOTERM_BP_ALL	GO:0060284~regulation of cell development	11	4.91071	0.54396	NF2, LIMK1, TGFBR1, SEMA7A, ZSWIM6, BCL9L, COL1A1, ITSN2, CUX1, CRK, THY1	198	851	16792	1.09623	1	0.968917	99.9999
GOTERM_BP_ALL	GO:0007179~transforming growth factor beta receptor signaling pathway	3	1.33929	0.556196	TGFBR1, BCL9L, ITGB1	198	159	16792	1.60015	1	0.97074	100
Annotation Cluster 65	Enrichment Score: 0.6985658966689829
Category	Term	Count	%	PValue	Genes	List Total	Pop Hits	Pop Total	Fold Enrichment	Bonferroni	Benjamini	FDR
GOTERM_BP_ALL	GO:0018193~peptidyl-amino acid modification	22	9.82143	0.0382995	SGK1, KAT2B, NF2, TGFBR1, STAT5B, PIBF1, DPY19L4, MBD3, STK4, GPRC5A, EPHA2, ACVR1B, NCK2, ST3GAL5, ULK1, POLE3, ITGA5, ERN1, POM121C, CUX1, EIF2AK3, STAG2	198	1185	16792	1.5745	1	0.541682	51.2608
GOTERM_BP_ALL	GO:0050732~negative regulation of peptidyl-tyrosine phosphorylation	3	1.33929	0.0833862	NF2, PIBF1, GPRC5A	198	41	16792	6.20547	1	0.645443	79.8577
GOTERM_BP_ALL	GO:0018108~peptidyl-tyrosine phosphorylation	8	3.57143	0.117933	NCK2, NF2, ITGA5, STAT5B, PIBF1, CUX1, GPRC5A, EPHA2	198	349	16792	1.94402	1	0.712544	90.0675
GOTERM_BP_ALL	GO:0018212~peptidyl-tyrosine modification	8	3.57143	0.119787	NCK2, NF2, ITGA5, STAT5B, PIBF1, CUX1, GPRC5A, EPHA2	198	351	16792	1.93295	1	0.71559	90.4448
GOTERM_BP_ALL	GO:0050730~regulation of peptidyl-tyrosine phosphorylation	5	2.23214	0.248124	NCK2, NF2, ITGA5, PIBF1, GPRC5A	198	216	16792	1.96315	1	0.858599	99.4744
GOTERM_BP_ALL	GO:0007259~JAK-STAT cascade	3	1.33929	0.598635	NF2, STAT5B, PIBF1	198	171	16792	1.48786	1	0.978898	100
GOTERM_BP_ALL	GO:0097696~STAT cascade	3	1.33929	0.614354	NF2, STAT5B, PIBF1	198	176	16792	1.44559	1	0.981082	100
GOTERM_MF_ALL	GO:0004713~protein tyrosine kinase activity	3	1.33929	0.62646	STAT5B, CUX1, EPHA2	199	180	16881	1.41382	1	0.998111	100
Annotation Cluster 66	Enrichment Score: 0.6914298092538069
Category	Term	Count	%	PValue	Genes	List Total	Pop Hits	Pop Total	Fold Enrichment	Bonferroni	Benjamini	FDR
GOTERM_CC_ALL	GO:0030175~filopodium	4	1.78571	0.0944175	B4GALT1, NF2, ITGB1, FARP1	213	93	18224	3.67994	1	0.447842	76.2229
GOTERM_CC_ALL	GO:0031253~cell projection membrane	6	2.67857	0.258554	B4GALT1, NF2, ITGA5, ITGB1, EPHA2, DLG1	213	294	18224	1.7461	1	0.709739	98.687
GOTERM_CC_ALL	GO:0098858~actin-based cell projection	4	1.78571	0.345228	B4GALT1, NF2, ITGB1, FARP1	213	179	18224	1.91193	1	0.777063	99.7831
Annotation Cluster 67	Enrichment Score: 0.6905732427692767
Category	Term	Count	%	PValue	Genes	List Total	Pop Hits	Pop Total	Fold Enrichment	Bonferroni	Benjamini	FDR
GOTERM_BP_ALL	GO:0043488~regulation of mRNA stability	5	2.23214	0.0913548	ZFP36L2, RBM24, YWHAZ, PSMA4, PABPC1	198	145	16792	2.92442	1	0.663017	82.8477
GOTERM_BP_ALL	GO:0043487~regulation of RNA stability	5	2.23214	0.103992	ZFP36L2, RBM24, YWHAZ, PSMA4, PABPC1	198	152	16792	2.78974	1	0.687647	86.7447
GOTERM_MF_ALL	GO:0003730~mRNA 3'-UTR binding	3	1.33929	0.1242	ZFP36L2, RBM24, PABPC1	199	52	16881	4.89399	1	0.898673	86.2285
GOTERM_BP_ALL	GO:0010608~posttranscriptional regulation of gene expression	7	3.125	0.483924	ZFP36L2, NCK2, RBM24, YWHAZ, PSMA4, PABPC1, EIF2AK3	198	472	16792	1.25775	1	0.956754	99.9995
GOTERM_MF_ALL	GO:0003729~mRNA binding	3	1.33929	0.617312	ZFP36L2, RBM24, PABPC1	199	177	16881	1.43778	1	0.998048	99.9999
Annotation Cluster 68	Enrichment Score: 0.6863361834027158
Category	Term	Count	%	PValue	Genes	List Total	Pop Hits	Pop Total	Fold Enrichment	Bonferroni	Benjamini	FDR
GOTERM_BP_ALL	GO:0001912~positive regulation of leukocyte mediated cytotoxicity	4	1.78571	0.00728283	LAMP1, STAT5B, FADD, HLA-E	198	34	16792	9.97742	1	0.341344	12.5863
GOTERM_BP_ALL	GO:0031343~positive regulation of cell killing	4	1.78571	0.00992198	LAMP1, STAT5B, FADD, HLA-E	198	38	16792	8.92717	1	0.393103	16.7655
GOTERM_BP_ALL	GO:0030155~regulation of cell adhesion	15	6.69643	0.0195849	ADAM10, NF2, STAT5B, FADD, HLA-E, FZD4, EPHA2, THY1, NCK2, ITGA5, SERPINE1, COL1A1, CRK, RASA1, DLG1	198	643	16792	1.97842	1	0.449884	30.5109
GOTERM_BP_ALL	GO:0098602~single organism cell adhesion	17	7.58929	0.0213107	NF2, STAT5B, CTPS1, FADD, VEZT, HLA-E, ITGB1, FZD4, THY1, NCK2, ZFP36L2, ITGA5, DSP, DLG5, JAM3, CRK, DLG1	198	779	16792	1.85075	1	0.467426	32.7279
GOTERM_BP_ALL	GO:0001910~regulation of leukocyte mediated cytotoxicity	4	1.78571	0.0219301	LAMP1, STAT5B, FADD, HLA-E	198	51	16792	6.65161	1	0.469188	33.5071
GOTERM_BP_ALL	GO:0002717~positive regulation of natural killer cell mediated immunity	3	1.33929	0.024841	LAMP1, STAT5B, HLA-E	198	21	16792	12.1154	1	0.501779	37.0562
GOTERM_BP_ALL	GO:0031341~regulation of cell killing	4	1.78571	0.0348311	LAMP1, STAT5B, FADD, HLA-E	198	61	16792	5.56119	1	0.529314	47.9223
GOTERM_BP_ALL	GO:0016337~single organismal cell-cell adhesion	15	6.69643	0.0467327	NF2, STAT5B, CTPS1, FADD, VEZT, HLA-E, ITGB1, THY1, NCK2, ZFP36L2, ITGA5, DSP, DLG5, JAM3, DLG1	198	725	16792	1.75465	1	0.565352	58.5539
GOTERM_BP_ALL	GO:0051249~regulation of lymphocyte activation	10	4.46429	0.0536881	ZFP36L2, LAMP1, NCK2, STAT5B, PIBF1, FADD, HLA-E, TNFAIP3, DLG1, THY1	198	411	16792	2.06346	1	0.593701	63.7795
GOTERM_BP_ALL	GO:0042098~T cell proliferation	6	2.67857	0.0544152	NCK2, STAT5B, CTPS1, FADD, HLA-E, DLG1	198	174	16792	2.92442	1	0.595511	64.2883
GOTERM_BP_ALL	GO:0002708~positive regulation of lymphocyte mediated immunity	4	1.78571	0.0562595	LAMP1, STAT5B, FADD, HLA-E	198	74	16792	4.58422	1	0.603247	65.5486
GOTERM_BP_ALL	GO:0042269~regulation of natural killer cell mediated cytotoxicity	3	1.33929	0.0570194	LAMP1, STAT5B, HLA-E	198	33	16792	7.70983	1	0.603541	66.0556
GOTERM_BP_ALL	GO:0001776~leukocyte homeostasis	4	1.78571	0.0600026	STAT5B, FADD, TNFAIP3, JAM3	198	76	16792	4.46358	1	0.60133	67.9783
GOTERM_BP_ALL	GO:0002715~regulation of natural killer cell mediated immunity	3	1.33929	0.0632935	LAMP1, STAT5B, HLA-E	198	35	16792	7.26926	1	0.602662	69.9798
GOTERM_BP_ALL	GO:0001909~leukocyte mediated cytotoxicity	4	1.78571	0.0719073	LAMP1, STAT5B, FADD, HLA-E	198	82	16792	4.13698	1	0.625207	74.6734
GOTERM_BP_ALL	GO:0002705~positive regulation of leukocyte mediated immunity	4	1.78571	0.0870149	LAMP1, STAT5B, FADD, HLA-E	198	89	16792	3.8116	1	0.654701	81.2757
GOTERM_BP_ALL	GO:0002376~immune system process	37	16.5179	0.0938634	ATP1B3, STAT5B, PPP3R1, CTPS1, ITGB1, SERINC3, ZFP36L2, ACVR1B, SEMA7A, COL4A3BP, SERPINE1, SPG21, CDK13, DLG1, B4GALT1, ADAM10, LIMK1, TGFBR1, PIBF1, BPGM, FADD, OSTM1, HLA-E, STK4, EPHA2, THY1, NCK2, LAMP1, ADM, TNFRSF10D, ITGA5, PSMA4, BNIP3L, COL1A1, TNFAIP3, JAM3, CRK	198	2465	16792	1.27298	1	0.667795	83.6986
GOTERM_BP_ALL	GO:0070663~regulation of leukocyte proliferation	6	2.67857	0.0985175	NCK2, STAT5B, FADD, HLA-E, TNFAIP3, DLG1	198	208	16792	2.44639	1	0.674319	85.1725
GOTERM_BP_ALL	GO:0002694~regulation of leukocyte activation	10	4.46429	0.100478	ZFP36L2, LAMP1, NCK2, STAT5B, PIBF1, FADD, HLA-E, TNFAIP3, DLG1, THY1	198	468	16792	1.81214	1	0.679748	85.7547
GOTERM_BP_ALL	GO:0042129~regulation of T cell proliferation	5	2.23214	0.102139	NCK2, STAT5B, FADD, HLA-E, DLG1	198	151	16792	2.80821	1	0.683916	86.2312
GOTERM_BP_ALL	GO:0042102~positive regulation of T cell proliferation	4	1.78571	0.10821	NCK2, STAT5B, FADD, HLA-E	198	98	16792	3.46155	1	0.695626	87.8474
GOTERM_BP_ALL	GO:0070661~leukocyte proliferation	7	3.125	0.112391	NCK2, STAT5B, CTPS1, FADD, HLA-E, TNFAIP3, DLG1	198	280	16792	2.1202	1	0.705055	88.8543
GOTERM_BP_ALL	GO:0001775~cell activation	16	7.14286	0.115974	YWHAZ, ADAM10, TGFBR1, STAT5B, CTPS1, PIBF1, FADD, HLA-E, ITGB1, THY1, NCK2, LAMP1, ZFP36L2, COL1A1, TNFAIP3, DLG1	198	910	16792	1.49113	1	0.709083	89.6538
GOTERM_BP_ALL	GO:0007159~leukocyte cell-cell adhesion	10	4.46429	0.124441	ZFP36L2, NCK2, ITGA5, STAT5B, CTPS1, FADD, HLA-E, ITGB1, DLG1, THY1	198	491	16792	1.72725	1	0.722502	91.333
GOTERM_BP_ALL	GO:0002699~positive regulation of immune effector process	5	2.23214	0.12739	LAMP1, SEMA7A, STAT5B, FADD, HLA-E	198	164	16792	2.58561	1	0.724907	91.8547
GOTERM_BP_ALL	GO:0042267~natural killer cell mediated cytotoxicity	3	1.33929	0.128165	LAMP1, STAT5B, HLA-E	198	53	16792	4.80046	1	0.726297	91.987
GOTERM_BP_ALL	GO:0002682~regulation of immune system process	22	9.82143	0.130365	ADAM10, LIMK1, STAT5B, PPP3R1, PIBF1, FADD, HLA-E, ITGB1, THY1, ACVR1B, NCK2, LAMP1, ZFP36L2, PSMA4, SEMA7A, SERPINE1, SPG21, COL1A1, TNFAIP3, JAM3, CRK, DLG1	198	1378	16792	1.35398	1	0.729119	92.351
GOTERM_BP_ALL	GO:0050865~regulation of cell activation	10	4.46429	0.135929	ZFP36L2, LAMP1, NCK2, STAT5B, PIBF1, FADD, HLA-E, TNFAIP3, DLG1, THY1	198	501	16792	1.69278	1	0.738696	93.2032
GOTERM_BP_ALL	GO:0046649~lymphocyte activation	12	5.35714	0.136043	ZFP36L2, LAMP1, NCK2, STAT5B, CTPS1, PIBF1, FADD, HLA-E, TNFAIP3, ITGB1, DLG1, THY1	198	643	16792	1.58273	1	0.738132	93.2197
GOTERM_BP_ALL	GO:0001906~cell killing	4	1.78571	0.144625	LAMP1, STAT5B, FADD, HLA-E	198	112	16792	3.02886	1	0.750822	94.3576
GOTERM_BP_ALL	GO:0032845~negative regulation of homeostatic process	5	2.23214	0.152509	STAT5B, FADD, TNFAIP3, TNKS2, THY1	198	176	16792	2.40932	1	0.76236	95.2416
GOTERM_BP_ALL	GO:0002706~regulation of lymphocyte mediated immunity	4	1.78571	0.155691	LAMP1, STAT5B, FADD, HLA-E	198	116	16792	2.92442	1	0.767593	95.5599
GOTERM_BP_ALL	GO:0002260~lymphocyte homeostasis	3	1.33929	0.156355	STAT5B, FADD, TNFAIP3	198	60	16792	4.2404	1	0.768368	95.6238
GOTERM_BP_ALL	GO:0002228~natural killer cell mediated immunity	3	1.33929	0.156355	LAMP1, STAT5B, HLA-E	198	60	16792	4.2404	1	0.768368	95.6238
GOTERM_BP_ALL	GO:0045321~leukocyte activation	13	5.80357	0.168726	ADAM10, STAT5B, CTPS1, PIBF1, FADD, HLA-E, ITGB1, THY1, NCK2, LAMP1, ZFP36L2, TNFAIP3, DLG1	198	747	16792	1.47591	1	0.788416	96.6654
GOTERM_BP_ALL	GO:0031349~positive regulation of defense response	8	3.57143	0.191705	LAMP1, PSMA4, STAT5B, SERPINE1, GJA1, FADD, HLA-E, TNFAIP3	198	402	16792	1.68772	1	0.815084	98.0094
GOTERM_BP_ALL	GO:0046651~lymphocyte proliferation	6	2.67857	0.197043	NCK2, STAT5B, CTPS1, FADD, HLA-E, DLG1	198	263	16792	1.93479	1	0.821903	98.2379
GOTERM_BP_ALL	GO:0008284~positive regulation of cell proliferation	14	6.25	0.198478	B4GALT1, ADAM10, TGFBR1, STAT5B, FADD, HLA-E, ITGB1, NCK2, ADM, F3, ERN1, TNFAIP3, CDK13, DLG1	198	849	16792	1.39848	1	0.822421	98.295
GOTERM_BP_ALL	GO:0032943~mononuclear cell proliferation	6	2.67857	0.200356	NCK2, STAT5B, CTPS1, FADD, HLA-E, DLG1	198	265	16792	1.92018	1	0.823696	98.367
GOTERM_BP_ALL	GO:0050671~positive regulation of lymphocyte proliferation	4	1.78571	0.202292	NCK2, STAT5B, FADD, HLA-E	198	132	16792	2.56994	1	0.826337	98.4382
GOTERM_BP_ALL	GO:0050670~regulation of lymphocyte proliferation	5	2.23214	0.204309	NCK2, STAT5B, FADD, HLA-E, DLG1	198	198	16792	2.14162	1	0.828433	98.5093
GOTERM_BP_ALL	GO:0032946~positive regulation of mononuclear cell proliferation	4	1.78571	0.205309	NCK2, STAT5B, FADD, HLA-E	198	133	16792	2.55062	1	0.828819	98.5435
GOTERM_BP_ALL	GO:0032944~regulation of mononuclear cell proliferation	5	2.23214	0.206	NCK2, STAT5B, FADD, HLA-E, DLG1	198	199	16792	2.13086	1	0.828693	98.5666
GOTERM_BP_ALL	GO:0070665~positive regulation of leukocyte proliferation	4	1.78571	0.22362	NCK2, STAT5B, FADD, HLA-E	198	139	16792	2.44052	1	0.844046	99.0516
GOTERM_BP_ALL	GO:0050870~positive regulation of T cell activation	5	2.23214	0.233617	NCK2, STAT5B, FADD, HLA-E, THY1	198	210	16792	2.01924	1	0.848201	99.2528
GOTERM_BP_ALL	GO:0002456~T cell mediated immunity	3	1.33929	0.237103	FADD, HLA-E, DLG1	198	79	16792	3.22056	1	0.851388	99.3129
GOTERM_BP_ALL	GO:0002684~positive regulation of immune system process	15	6.69643	0.237491	ADAM10, LIMK1, STAT5B, FADD, HLA-E, THY1, ACVR1B, LAMP1, NCK2, PSMA4, SEMA7A, SERPINE1, SPG21, TNFAIP3, CRK	198	960	16792	1.32513	1	0.851374	99.3193
GOTERM_BP_ALL	GO:0001817~regulation of cytokine production	10	4.46429	0.237668	LITAF, SEMA7A, STAT5B, SERPINE1, PIBF1, FADD, HLA-E, TNFAIP3, EIF2AK3, EPHA2	198	577	16792	1.46981	1	0.851073	99.3222
GOTERM_BP_ALL	GO:0051251~positive regulation of lymphocyte activation	6	2.67857	0.247212	LAMP1, NCK2, STAT5B, FADD, HLA-E, THY1	198	287	16792	1.77299	1	0.85794	99.4625
GOTERM_BP_ALL	GO:1903039~positive regulation of leukocyte cell-cell adhesion	5	2.23214	0.253618	NCK2, STAT5B, FADD, HLA-E, THY1	198	218	16792	1.94514	1	0.862499	99.5407
GOTERM_BP_ALL	GO:0045089~positive regulation of innate immune response	6	2.67857	0.257557	LAMP1, PSMA4, STAT5B, FADD, HLA-E, TNFAIP3	198	292	16792	1.74263	1	0.864364	99.5833
GOTERM_BP_ALL	GO:0070489~T cell aggregation	8	3.57143	0.271202	ZFP36L2, NCK2, STAT5B, CTPS1, FADD, HLA-E, DLG1, THY1	198	446	16792	1.52122	1	0.871358	99.7038
GOTERM_BP_ALL	GO:0042110~T cell activation	8	3.57143	0.271202	ZFP36L2, NCK2, STAT5B, CTPS1, FADD, HLA-E, DLG1, THY1	198	446	16792	1.52122	1	0.871358	99.7038
GOTERM_BP_ALL	GO:0071593~lymphocyte aggregation	8	3.57143	0.271493	ZFP36L2, NCK2, STAT5B, CTPS1, FADD, HLA-E, DLG1, THY1	198	447	16792	1.51782	1	0.871223	99.706
GOTERM_BP_ALL	GO:0050776~regulation of immune response	14	6.25	0.274105	LIMK1, STAT5B, PPP3R1, FADD, HLA-E, ITGB1, THY1, LAMP1, PSMA4, SEMA7A, SPG21, COL1A1, TNFAIP3, CRK	198	912	16792	1.30188	1	0.872335	99.7248
GOTERM_BP_ALL	GO:0050863~regulation of T cell activation	6	2.67857	0.275219	NCK2, STAT5B, FADD, HLA-E, DLG1, THY1	198	299	16792	1.70183	1	0.872669	99.7325
GOTERM_BP_ALL	GO:0002703~regulation of leukocyte mediated immunity	4	1.78571	0.276946	LAMP1, STAT5B, FADD, HLA-E	198	156	16792	2.17457	1	0.873688	99.744
GOTERM_BP_ALL	GO:0050778~positive regulation of immune response	11	4.91071	0.283094	LAMP1, LIMK1, PSMA4, SEMA7A, STAT5B, SPG21, FADD, HLA-E, TNFAIP3, CRK, THY1	198	684	16792	1.36387	1	0.875949	99.7812
GOTERM_BP_ALL	GO:0070486~leukocyte aggregation	8	3.57143	0.284253	ZFP36L2, NCK2, STAT5B, CTPS1, FADD, HLA-E, DLG1, THY1	198	454	16792	1.49442	1	0.876317	99.7876
GOTERM_BP_ALL	GO:0001819~positive regulation of cytokine production	7	3.125	0.298462	SEMA7A, STAT5B, SERPINE1, PIBF1, FADD, HLA-E, EIF2AK3	198	386	16792	1.53797	1	0.885501	99.8532
GOTERM_BP_ALL	GO:0022407~regulation of cell-cell adhesion	7	3.125	0.298462	NCK2, NF2, STAT5B, FADD, HLA-E, DLG1, THY1	198	386	16792	1.53797	1	0.885501	99.8532
GOTERM_BP_ALL	GO:0045785~positive regulation of cell adhesion	7	3.125	0.298469	NCK2, ITGA5, STAT5B, FADD, HLA-E, CRK, THY1	198	385	16792	1.54197	1	0.885093	99.8532
GOTERM_BP_ALL	GO:0002696~positive regulation of leukocyte activation	6	2.67857	0.302476	LAMP1, NCK2, STAT5B, FADD, HLA-E, THY1	198	311	16792	1.63617	1	0.886187	99.8679
GOTERM_BP_ALL	GO:0002683~negative regulation of immune system process	7	3.125	0.304146	STAT5B, PIBF1, FADD, HLA-E, TNFAIP3, DLG1, THY1	198	388	16792	1.53004	1	0.886605	99.8736
GOTERM_BP_ALL	GO:1903037~regulation of leukocyte cell-cell adhesion	6	2.67857	0.304861	NCK2, STAT5B, FADD, HLA-E, DLG1, THY1	198	313	16792	1.62571	1	0.886899	99.8759
GOTERM_BP_ALL	GO:0050867~positive regulation of cell activation	6	2.67857	0.315624	LAMP1, NCK2, STAT5B, FADD, HLA-E, THY1	198	320	16792	1.59015	1	0.892765	99.9069
GOTERM_BP_ALL	GO:0001816~cytokine production	10	4.46429	0.322609	SEMA7A, STAT5B, SERPINE1, PIBF1, FADD, HLA-E, TNFAIP3, EIF2AK3, EPHA2, DLG1	198	631	16792	1.34403	1	0.897558	99.9229
GOTERM_BP_ALL	GO:0032640~tumor necrosis factor production	3	1.33929	0.332495	FADD, HLA-E, TNFAIP3	198	101	16792	2.51905	1	0.902791	99.9412
GOTERM_BP_ALL	GO:0002697~regulation of immune effector process	6	2.67857	0.33423	LAMP1, SEMA7A, STAT5B, FADD, HLA-E, TNFAIP3	198	325	16792	1.56569	1	0.90353	99.9439
GOTERM_BP_ALL	GO:0022409~positive regulation of cell-cell adhesion	5	2.23214	0.335525	NCK2, STAT5B, FADD, HLA-E, THY1	198	248	16792	1.70984	1	0.903898	99.9459
GOTERM_BP_ALL	GO:0032680~regulation of tumor necrosis factor production	3	1.33929	0.349586	FADD, HLA-E, TNFAIP3	198	105	16792	2.42309	1	0.909367	99.9635
GOTERM_BP_ALL	GO:1903555~regulation of tumor necrosis factor superfamily cytokine production	3	1.33929	0.362309	FADD, HLA-E, TNFAIP3	198	108	16792	2.35578	1	0.916333	99.9746
GOTERM_BP_ALL	GO:0034612~response to tumor necrosis factor	5	2.23214	0.372053	ZFP36L2, ADAM10, TNFRSF10D, PSMA4, COL1A1	198	263	16792	1.61232	1	0.920157	99.9809
GOTERM_BP_ALL	GO:0002252~immune effector process	11	4.91071	0.372607	SERINC3, LAMP1, LIMK1, SEMA7A, STAT5B, BNIP3L, FADD, HLA-E, TNFAIP3, CRK, DLG1	198	742	16792	1.25726	1	0.92024	99.9812
GOTERM_BP_ALL	GO:0071706~tumor necrosis factor superfamily cytokine production	3	1.33929	0.374939	FADD, HLA-E, TNFAIP3	198	111	16792	2.29211	1	0.921243	99.9824
GOTERM_BP_ALL	GO:0002822~regulation of adaptive immune response based on somatic recombination of immune receptors built from immunoglobulin superfamily domains	3	1.33929	0.399883	FADD, HLA-E, TNFAIP3	198	117	16792	2.17457	1	0.931593	99.9917
GOTERM_BP_ALL	GO:0045088~regulation of innate immune response	6	2.67857	0.412274	LAMP1, PSMA4, STAT5B, FADD, HLA-E, TNFAIP3	198	360	16792	1.41347	1	0.935723	99.9943
GOTERM_BP_ALL	GO:0002449~lymphocyte mediated immunity	5	2.23214	0.430244	LAMP1, STAT5B, FADD, HLA-E, DLG1	198	285	16792	1.48786	1	0.940927	99.9968
GOTERM_BP_ALL	GO:0002764~immune response-regulating signaling pathway	8	3.57143	0.431289	LIMK1, PSMA4, PPP3R1, SPG21, FADD, TNFAIP3, CRK, THY1	198	531	16792	1.27771	1	0.941013	99.9969
GOTERM_BP_ALL	GO:0002819~regulation of adaptive immune response	3	1.33929	0.444353	FADD, HLA-E, TNFAIP3	198	128	16792	1.98769	1	0.945581	99.998
GOTERM_BP_ALL	GO:0071345~cellular response to cytokine stimulus	10	4.46429	0.447872	CREBRF, ZFP36L2, TNFRSF10D, F3, PSMA4, STAT5B, FADD, COL1A1, HLA-E, TNFAIP3	198	706	16792	1.20125	1	0.946424	99.9982
GOTERM_BP_ALL	GO:0034097~response to cytokine	11	4.91071	0.467884	CREBRF, ZFP36L2, ADAM10, TNFRSF10D, F3, PSMA4, STAT5B, FADD, COL1A1, HLA-E, TNFAIP3	198	802	16792	1.1632	1	0.952114	99.9991
GOTERM_BP_ALL	GO:0019221~cytokine-mediated signaling pathway	8	3.57143	0.475139	CREBRF, TNFRSF10D, F3, PSMA4, STAT5B, FADD, HLA-E, TNFAIP3	198	554	16792	1.22467	1	0.954073	99.9993
GOTERM_BP_ALL	GO:0002768~immune response-regulating cell surface receptor signaling pathway	6	2.67857	0.504002	LIMK1, PSMA4, PPP3R1, SPG21, CRK, THY1	198	399	16792	1.27531	1	0.96103	99.9998
GOTERM_BP_ALL	GO:0002757~immune response-activating signal transduction	7	3.125	0.531547	LIMK1, PSMA4, SPG21, FADD, TNFAIP3, CRK, THY1	198	498	16792	1.19208	1	0.966546	99.9999
GOTERM_BP_ALL	GO:0051241~negative regulation of multicellular organismal process	13	5.80357	0.534483	TGFBR1, STAT5B, GJA1, PIBF1, STK4, EPHA2, THY1, ADM, SEMA7A, SERPINE1, TNFAIP3, EIF2AK3, RAB11FIP1	198	1017	16792	1.08408	1	0.967201	99.9999
GOTERM_BP_ALL	GO:0031347~regulation of defense response	9	4.01786	0.540775	LAMP1, PSMA4, SEMA7A, STAT5B, SERPINE1, GJA1, FADD, HLA-E, TNFAIP3	198	676	16792	1.1291	1	0.96861	99.9999
GOTERM_BP_ALL	GO:0038093~Fc receptor signaling pathway	4	1.78571	0.543538	LIMK1, PSMA4, PPP3R1, CRK	198	243	16792	1.39602	1	0.968921	99.9999
GOTERM_BP_ALL	GO:0071356~cellular response to tumor necrosis factor	4	1.78571	0.551492	ZFP36L2, TNFRSF10D, PSMA4, COL1A1	198	244	16792	1.3903	1	0.97	100
GOTERM_BP_ALL	GO:0002443~leukocyte mediated immunity	5	2.23214	0.603869	LAMP1, STAT5B, FADD, HLA-E, DLG1	198	356	16792	1.19112	1	0.979491	100
GOTERM_BP_ALL	GO:0002429~immune response-activating cell surface receptor signaling pathway	5	2.23214	0.627811	LIMK1, PSMA4, SPG21, CRK, THY1	198	367	16792	1.15542	1	0.982751	100
GOTERM_BP_ALL	GO:0002253~activation of immune response	7	3.125	0.628825	LIMK1, PSMA4, SPG21, FADD, TNFAIP3, CRK, THY1	198	550	16792	1.07938	1	0.982787	100
GOTERM_BP_ALL	GO:0051093~negative regulation of developmental process	9	4.01786	0.641997	TGFBR1, SEMA7A, STAT5B, SERPINE1, GJA1, EIF2AK3, STK4, EPHA2, THY1	198	739	16792	1.03285	1	0.984013	100
GOTERM_BP_ALL	GO:0006955~immune response	18	8.03571	0.652492	LIMK1, STAT5B, PPP3R1, FADD, HLA-E, THY1, SERINC3, LAMP1, ADM, TNFRSF10D, COL4A3BP, PSMA4, SEMA7A, SPG21, TNFAIP3, JAM3, CRK, DLG1	198	1551	16792	0.984233	1	0.985213	100
GOTERM_BP_ALL	GO:0002460~adaptive immune response based on somatic recombination of immune receptors built from immunoglobulin superfamily domains	4	1.78571	0.655406	FADD, HLA-E, TNFAIP3, DLG1	198	286	16792	1.18613	1	0.985301	100
GOTERM_BP_ALL	GO:0050727~regulation of inflammatory response	4	1.78571	0.716204	SEMA7A, STAT5B, SERPINE1, TNFAIP3	198	314	16792	1.08036	1	0.991238	100
GOTERM_BP_ALL	GO:0002250~adaptive immune response	5	2.23214	0.729785	FADD, HLA-E, TNFAIP3, JAM3, DLG1	198	420	16792	1.00962	1	0.992453	100
GOTERM_BP_ALL	GO:0050851~antigen receptor-mediated signaling pathway	3	1.33929	0.750658	PSMA4, SPG21, THY1	198	228	16792	1.1159	1	0.994017	100
GOTERM_BP_ALL	GO:0002758~innate immune response-activating signal transduction	3	1.33929	0.781441	PSMA4, FADD, TNFAIP3	198	243	16792	1.04701	1	0.995843	100
GOTERM_BP_ALL	GO:0002218~activation of innate immune response	3	1.33929	0.794637	PSMA4, FADD, TNFAIP3	198	250	16792	1.0177	1	0.996527	100
GOTERM_BP_ALL	GO:0045087~innate immune response	7	3.125	0.931423	SERINC3, LAMP1, PSMA4, STAT5B, FADD, HLA-E, TNFAIP3	198	836	16792	0.710116	1	0.999865	100
Annotation Cluster 69	Enrichment Score: 0.6812623847050872
Category	Term	Count	%	PValue	Genes	List Total	Pop Hits	Pop Total	Fold Enrichment	Bonferroni	Benjamini	FDR
GOTERM_CC_ALL	GO:0030670~phagocytic vesicle membrane	4	1.78571	0.0327138	LAMP1, LAMP2, HLA-E, RAB11FIP1	213	60	18224	5.70391	1	0.243837	38.2292
GOTERM_CC_ALL	GO:0045335~phagocytic vesicle	4	1.78571	0.0853818	LAMP1, LAMP2, HLA-E, RAB11FIP1	213	89	18224	3.84533	1	0.425097	72.5458
GOTERM_CC_ALL	GO:0030666~endocytic vesicle membrane	5	2.23214	0.107185	LAMP1, LAMP2, HLA-E, RAB11FIP1, FZD4	213	155	18224	2.75996	1	0.477487	80.6426
GOTERM_CC_ALL	GO:0044433~cytoplasmic vesicle part	11	4.91071	0.179391	HYOU1, LAMP1, LAMP2, YWHAZ, SERPINE1, GJA1, HLA-E, GPRC5A, RAB11FIP1, FZD4, SYNGR2	213	615	18224	1.53032	1	0.598103	94.2934
GOTERM_CC_ALL	GO:0030139~endocytic vesicle	6	2.67857	0.183969	HYOU1, LAMP1, LAMP2, HLA-E, RAB11FIP1, FZD4	213	259	18224	1.98205	1	0.605102	94.7375
GOTERM_CC_ALL	GO:0012506~vesicle membrane	9	4.01786	0.23885	LAMP1, NCK2, LAMP2, YWHAZ, HLA-E, GPRC5A, RAB11FIP1, FZD4, SYNGR2	213	507	18224	1.51879	1	0.685273	98.0802
GOTERM_CC_ALL	GO:0030659~cytoplasmic vesicle membrane	8	3.57143	0.347802	LAMP1, LAMP2, YWHAZ, HLA-E, GPRC5A, RAB11FIP1, FZD4, SYNGR2	213	491	18224	1.39403	1	0.775637	99.7951
GOTERM_CC_ALL	GO:0030141~secretory granule	6	2.67857	0.405156	LAMP1, LAMP2, SERPINE1, SMPD1, VEZT, COL1A1	213	358	18224	1.43394	1	0.821613	99.946
GOTERM_BP_ALL	GO:0045055~regulated exocytosis	4	1.78571	0.660039	LAMP1, LAMP2, SERPINE1, RAB11FIP1	198	288	16792	1.17789	1	0.985679	100
GOTERM_BP_ALL	GO:0006887~exocytosis	5	2.23214	0.70138	LAMP1, LAMP2, STXBP6, SERPINE1, RAB11FIP1	198	404	16792	1.0496	1	0.990023	100
Annotation Cluster 70	Enrichment Score: 0.6630280901449527
Category	Term	Count	%	PValue	Genes	List Total	Pop Hits	Pop Total	Fold Enrichment	Bonferroni	Benjamini	FDR
GOTERM_BP_ALL	GO:0042180~cellular ketone metabolic process	7	3.125	0.053262	ADM, PSMA4, PRKAB2, STAT5B, INSIG1, PIBF1, CPT1A	198	229	16792	2.59239	1	0.593986	63.4782
GOTERM_BP_ALL	GO:0042304~regulation of fatty acid biosynthetic process	3	1.33929	0.060128	PRKAB2, INSIG1, PIBF1	198	34	16792	7.48307	1	0.600632	68.0568
GOTERM_BP_ALL	GO:0044283~small molecule biosynthetic process	11	4.91071	0.0623073	TM7SF2, KAT2B, ADM, SPTLC2, SCD, PRKAB2, INSIG1, ARPP19, UROS, PIBF1, BPGM	198	488	16792	1.91166	1	0.600985	69.3928
GOTERM_BP_ALL	GO:0019217~regulation of fatty acid metabolic process	4	1.78571	0.0782264	PRKAB2, INSIG1, PIBF1, CPT1A	198	85	16792	3.99097	1	0.64062	77.6657
GOTERM_BP_ALL	GO:0010565~regulation of cellular ketone metabolic process	5	2.23214	0.115424	PSMA4, PRKAB2, INSIG1, PIBF1, CPT1A	198	158	16792	2.6838	1	0.71023	89.5346
GOTERM_BP_ALL	GO:0006633~fatty acid biosynthetic process	4	1.78571	0.242239	SCD, PRKAB2, INSIG1, PIBF1	198	145	16792	2.33953	1	0.854028	99.3933
GOTERM_BP_ALL	GO:0019216~regulation of lipid metabolic process	6	2.67857	0.247212	SPTLC2, PRKAB2, STAT5B, INSIG1, PIBF1, CPT1A	198	287	16792	1.77299	1	0.85794	99.4625
GOTERM_BP_ALL	GO:0006631~fatty acid metabolic process	7	3.125	0.258448	SCD, PRKAB2, STAT5B, INSIG1, PIBF1, LPIN1, CPT1A	198	366	16792	1.62201	1	0.864462	99.5924
GOTERM_BP_ALL	GO:0046394~carboxylic acid biosynthetic process	5	2.23214	0.369123	SCD, PRKAB2, INSIG1, UROS, PIBF1	198	262	16792	1.61847	1	0.919632	99.9792
GOTERM_BP_ALL	GO:0072330~monocarboxylic acid biosynthetic process	4	1.78571	0.373002	SCD, PRKAB2, INSIG1, PIBF1	198	186	16792	1.82383	1	0.920213	99.9814
GOTERM_BP_ALL	GO:0019752~carboxylic acid metabolic process	12	5.35714	0.377011	SCD, SLC6A6, PRKAB2, STAT5B, INSIG1, UROS, CTPS1, PIBF1, BPGM, LPIN1, DDAH1, CPT1A	198	826	16792	1.23208	1	0.921765	99.9835
GOTERM_BP_ALL	GO:0043436~oxoacid metabolic process	12	5.35714	0.384544	SCD, SLC6A6, PRKAB2, STAT5B, INSIG1, UROS, CTPS1, PIBF1, BPGM, LPIN1, DDAH1, CPT1A	198	831	16792	1.22467	1	0.924745	99.9868
GOTERM_BP_ALL	GO:0016053~organic acid biosynthetic process	5	2.23214	0.411743	SCD, PRKAB2, INSIG1, UROS, PIBF1	198	278	16792	1.52533	1	0.935922	99.9943
GOTERM_BP_ALL	GO:0046890~regulation of lipid biosynthetic process	3	1.33929	0.444353	PRKAB2, INSIG1, PIBF1	198	128	16792	1.98769	1	0.945581	99.998
GOTERM_BP_ALL	GO:0032787~monocarboxylic acid metabolic process	8	3.57143	0.484572	SCD, PRKAB2, STAT5B, INSIG1, PIBF1, BPGM, LPIN1, CPT1A	198	559	16792	1.21371	1	0.956835	99.9995
GOTERM_BP_ALL	GO:0006082~organic acid metabolic process	12	5.35714	0.499211	SCD, SLC6A6, PRKAB2, STAT5B, INSIG1, UROS, CTPS1, PIBF1, BPGM, LPIN1, DDAH1, CPT1A	198	907	16792	1.12205	1	0.96008	99.9997
Annotation Cluster 71	Enrichment Score: 0.6523918746075165
Category	Term	Count	%	PValue	Genes	List Total	Pop Hits	Pop Total	Fold Enrichment	Bonferroni	Benjamini	FDR
GOTERM_CC_ALL	GO:0042383~sarcolemma	5	2.23214	0.0466042	LAMP1, PPP3R1, ITGB1, SGCB, DLG1	213	116	18224	3.68787	1	0.302574	49.9044
GOTERM_BP_ALL	GO:0032880~regulation of protein localization	18	8.03571	0.0602682	CREBRF, YWHAZ, CEP120, LEPROTL1, LITAF, NF2, TGFBR1, PPP3R1, GJA1, ARFIP1, HLA-E, ITGB1, CPT1A, EPHA2, BNIP3L, RAB11FIP1, EIF2AK3, DLG1	198	962	16792	1.58685	1	0.598557	68.1444
GOTERM_BP_ALL	GO:0010256~endomembrane system organization	12	5.35714	0.0656361	YWHAZ, ATP1B3, AGFG1, COL4A3BP, TMEM43, NEK9, POM121C, LPIN1, EIF2AK3, ITGB1, EPHA2, DLG1	198	559	16792	1.82057	1	0.61083	71.3318
GOTERM_BP_ALL	GO:0060341~regulation of cellular localization	15	6.69643	0.113422	CREBRF, YWHAZ, LEPROTL1, LITAF, NF2, TGFBR1, PPP3R1, ITGB1, EPHA2, THY1, LAMP1, BNIP3L, INSIG1, EIF2AK3, DLG1	198	834	16792	1.52533	1	0.706533	89.0899
GOTERM_BP_ALL	GO:1903827~regulation of cellular protein localization	11	4.91071	0.125827	YWHAZ, LEPROTL1, NF2, LITAF, TGFBR1, BNIP3L, PPP3R1, EIF2AK3, ITGB1, EPHA2, DLG1	198	562	16792	1.65994	1	0.722054	91.582
GOTERM_BP_ALL	GO:0070201~regulation of establishment of protein localization	14	6.25	0.16737	CREBRF, YWHAZ, LITAF, TGFBR1, BNIP3L, PPP3R1, GJA1, ARFIP1, HLA-E, ITGB1, RAB11FIP1, EPHA2, CPT1A, DLG1	198	820	16792	1.44794	1	0.787019	96.564
GOTERM_BP_ALL	GO:0044802~single-organism membrane organization	14	6.25	0.217877	YWHAZ, ATP1B3, PPP3R1, LPIN1, ITGB1, EPHA2, TRIAP1, STXBP6, ATP9A, TMEM43, BNIP3L, NEK9, POM121C, DLG1	198	866	16792	1.37103	1	0.840155	98.9138
GOTERM_BP_ALL	GO:0061024~membrane organization	16	7.14286	0.225564	YWHAZ, ATP1B3, PPP3R1, LPIN1, ITGB1, EPHA2, TRIAP1, STXBP6, TMEM43, ATP9A, INSIG1, BNIP3L, NEK9, POM121C, SGCB, DLG1	198	1027	16792	1.32126	1	0.843431	99.0943
GOTERM_BP_ALL	GO:1903829~positive regulation of cellular protein localization	7	3.125	0.254262	YWHAZ, TGFBR1, PPP3R1, EIF2AK3, ITGB1, EPHA2, DLG1	198	363	16792	1.63542	1	0.862798	99.548
GOTERM_BP_ALL	GO:1904951~positive regulation of establishment of protein localization	9	4.01786	0.262196	CREBRF, YWHAZ, TGFBR1, PPP3R1, GJA1, HLA-E, ITGB1, EPHA2, DLG1	198	517	16792	1.47635	1	0.867028	99.6287
GOTERM_BP_ALL	GO:0051223~regulation of protein transport	10	4.46429	0.514126	CREBRF, LITAF, TGFBR1, BNIP3L, PPP3R1, GJA1, ARFIP1, HLA-E, RAB11FIP1, CPT1A	198	746	16792	1.13684	1	0.963219	99.9998
GOTERM_BP_ALL	GO:0090150~establishment of protein localization to membrane	5	2.23214	0.629941	YWHAZ, PPP3R1, ITGB1, EPHA2, DLG1	198	368	16792	1.15228	1	0.982765	100
GOTERM_BP_ALL	GO:1902580~single-organism cellular localization	13	5.80357	0.64745	YWHAZ, ATP1B3, LITAF, TGFBR1, PRKAB2, PPP3R1, ITGB1, CPT1A, EPHA2, COL4A3BP, INSIG1, POM121C, DLG1	198	1102	16792	1.00046	1	0.984622	100
GOTERM_BP_ALL	GO:0072657~protein localization to membrane	6	2.67857	0.683399	YWHAZ, ATP1B3, PPP3R1, ITGB1, EPHA2, DLG1	198	489	16792	1.04059	1	0.988206	100
GOTERM_BP_ALL	GO:0051222~positive regulation of protein transport	5	2.23214	0.791915	CREBRF, TGFBR1, PPP3R1, GJA1, HLA-E	198	460	16792	0.921827	1	0.996419	100
Annotation Cluster 72	Enrichment Score: 0.6425620485546735
Category	Term	Count	%	PValue	Genes	List Total	Pop Hits	Pop Total	Fold Enrichment	Bonferroni	Benjamini	FDR
GOTERM_CC_ALL	GO:0032587~ruffle membrane	4	1.78571	0.0705283	NF2, ITGA5, ITGB1, EPHA2	213	82	18224	4.17359	1	0.39431	65.3309
GOTERM_CC_ALL	GO:0001726~ruffle	5	2.23214	0.11478	NF2, ITGA5, ITGB1, RASA1, EPHA2	213	159	18224	2.69052	1	0.491221	82.8956
GOTERM_BP_ALL	GO:0001704~formation of primary germ layer	4	1.78571	0.161321	NF2, ITGA5, ITGB1, EPHA2	198	118	16792	2.87485	1	0.777489	96.0743
GOTERM_BP_ALL	GO:0001707~mesoderm formation	3	1.33929	0.194061	NF2, ITGB1, EPHA2	198	69	16792	3.68731	1	0.817306	98.1135
GOTERM_BP_ALL	GO:0002040~sprouting angiogenesis	3	1.33929	0.198324	ITGA5, ITGB1, EPHA2	198	70	16792	3.63463	1	0.822811	98.2889
GOTERM_BP_ALL	GO:0048332~mesoderm morphogenesis	3	1.33929	0.202598	NF2, ITGB1, EPHA2	198	71	16792	3.58344	1	0.82621	98.4492
GOTERM_CC_ALL	GO:0031256~leading edge membrane	4	1.78571	0.213991	NF2, ITGA5, ITGB1, EPHA2	213	137	18224	2.49806	1	0.654629	96.9422
GOTERM_CC_ALL	GO:0031253~cell projection membrane	6	2.67857	0.258554	B4GALT1, NF2, ITGA5, ITGB1, EPHA2, DLG1	213	294	18224	1.7461	1	0.709739	98.687
GOTERM_BP_ALL	GO:0007369~gastrulation	4	1.78571	0.330121	NF2, ITGA5, ITGB1, EPHA2	198	172	16792	1.97228	1	0.901503	99.9372
GOTERM_CC_ALL	GO:0031252~cell leading edge	6	2.67857	0.393849	NF2, ITGA5, ITGB1, RASA1, EPHA2, JMY	213	355	18224	1.44606	1	0.812122	99.929
GOTERM_BP_ALL	GO:0007498~mesoderm development	3	1.33929	0.440384	NF2, ITGB1, EPHA2	198	127	16792	2.00334	1	0.943847	99.9977
GOTERM_CC_ALL	GO:0030027~lamellipodium	3	1.33929	0.603398	NF2, ITGB1, EPHA2	213	174	18224	1.47515	1	0.933258	99.9998
Annotation Cluster 73	Enrichment Score: 0.634635909303078
Category	Term	Count	%	PValue	Genes	List Total	Pop Hits	Pop Total	Fold Enrichment	Bonferroni	Benjamini	FDR
GOTERM_BP_ALL	GO:0010770~positive regulation of cell morphogenesis involved in differentiation	7	3.125	0.0129299	LIMK1, TGFBR1, SEMA7A, BCL9L, COL1A1, CUX1, CRK	198	164	16792	3.61986	1	0.43631	21.2981
GOTERM_BP_ALL	GO:0048812~neuron projection morphogenesis	13	5.80357	0.0267641	SGK1, UNC5B, ULK1, LIMK1, SEMA7A, MAP2, ZSWIM6, GJA1, ITSN2, CUX1, ITGB1, FARP1, THY1	198	543	16792	2.0304	1	0.505112	39.3019
GOTERM_BP_ALL	GO:0022604~regulation of cell morphogenesis	13	5.80357	0.0359685	CEP120, LIMK1, SEMA7A, TGFBR1, BCL9L, COL1A1, ITSN2, CUX1, CRK, IFT88, RASA1, THY1, DLG1	198	568	16792	1.94103	1	0.528758	49.0403
GOTERM_BP_ALL	GO:0048638~regulation of developmental growth	8	3.57143	0.0673499	LIMK1, TGFBR1, SEMA7A, STAT5B, GJA1, ITSN2, STK4, TNKS2	198	303	16792	2.23916	1	0.615087	72.2842
GOTERM_BP_ALL	GO:1990138~neuron projection extension	5	2.23214	0.0844842	ULK1, LIMK1, SEMA7A, ITSN2, ITGB1	198	141	16792	3.00738	1	0.649274	80.2972
GOTERM_BP_ALL	GO:0001558~regulation of cell growth	9	4.01786	0.102613	ACVR1B, SGK1, WISP1, ADAM10, LIMK1, TGFBR1, SEMA7A, GJA1, ITSN2	198	403	16792	1.89398	1	0.684633	86.3643
GOTERM_BP_ALL	GO:0010769~regulation of cell morphogenesis involved in differentiation	8	3.57143	0.104992	LIMK1, TGFBR1, SEMA7A, BCL9L, COL1A1, CUX1, CRK, THY1	198	339	16792	2.00137	1	0.690271	87.0144
GOTERM_BP_ALL	GO:0030307~positive regulation of cell growth	5	2.23214	0.1079	ADAM10, LIMK1, TGFBR1, SEMA7A, ITSN2	198	154	16792	2.75351	1	0.695555	87.7694
GOTERM_BP_ALL	GO:0045597~positive regulation of cell differentiation	15	6.69643	0.119031	NF2, LIMK1, TGFBR1, STAT5B, GJA1, FADD, ITSN2, STK4, ACVR1B, ADM, SEMA7A, BCL9L, COL1A1, CUX1, CRK	198	841	16792	1.51263	1	0.714141	90.2927
GOTERM_BP_ALL	GO:0048675~axon extension	4	1.78571	0.12855	ULK1, LIMK1, SEMA7A, ITGB1	198	106	16792	3.2003	1	0.726522	92.0518
GOTERM_BP_ALL	GO:0016049~cell growth	9	4.01786	0.141393	ACVR1B, ADAM10, ULK1, LIMK1, TGFBR1, SEMA7A, GJA1, ITSN2, ITGB1	198	436	16792	1.75063	1	0.747448	93.9521
GOTERM_BP_ALL	GO:0040008~regulation of growth	12	5.35714	0.145384	ACVR1B, SGK1, WISP1, ADAM10, LIMK1, TGFBR1, SEMA7A, STAT5B, GJA1, ITSN2, STK4, TNKS2	198	652	16792	1.56088	1	0.751943	94.449
GOTERM_BP_ALL	GO:0048589~developmental growth	11	4.91071	0.148652	ADM, ULK1, LIMK1, TGFBR1, SEMA7A, STAT5B, GJA1, ITSN2, STK4, ITGB1, TNKS2	198	583	16792	1.60015	1	0.757747	94.827
GOTERM_BP_ALL	GO:0045927~positive regulation of growth	6	2.67857	0.163593	ADAM10, LIMK1, TGFBR1, SEMA7A, STAT5B, ITSN2	198	246	16792	2.06849	1	0.781812	96.2655
GOTERM_BP_ALL	GO:0048588~developmental cell growth	5	2.23214	0.179797	ULK1, LIMK1, SEMA7A, ITSN2, ITGB1	198	188	16792	2.25553	1	0.803036	97.3946
GOTERM_BP_ALL	GO:0040007~growth	15	6.69643	0.205998	SGK1, ADAM10, LIMK1, TGFBR1, STAT5B, GJA1, ITSN2, STK4, ITGB1, TNKS2, ACVR1B, WISP1, ADM, ULK1, SEMA7A	198	932	16792	1.36494	1	0.829323	98.5665
GOTERM_BP_ALL	GO:0060560~developmental growth involved in morphogenesis	5	2.23214	0.220981	ULK1, LIMK1, SEMA7A, ITSN2, ITGB1	198	205	16792	2.06849	1	0.84129	98.9904
GOTERM_BP_ALL	GO:0048667~cell morphogenesis involved in neuron differentiation	9	4.01786	0.228253	UNC5B, ULK1, LIMK1, SEMA7A, MAP2, CUX1, ITGB1, FARP1, THY1	198	496	16792	1.53886	1	0.845056	99.1505
GOTERM_BP_ALL	GO:0031346~positive regulation of cell projection organization	6	2.67857	0.286928	CEP120, LIMK1, TGFBR1, SEMA7A, ITSN2, CUX1	198	304	16792	1.67384	1	0.877431	99.8018
GOTERM_BP_ALL	GO:0048639~positive regulation of developmental growth	4	1.78571	0.292901	LIMK1, SEMA7A, STAT5B, ITSN2	198	161	16792	2.10703	1	0.881116	99.8302
GOTERM_BP_ALL	GO:0014031~mesenchymal cell development	4	1.78571	0.312123	TGFBR1, SEMA7A, BCL9L, COL1A1	198	167	16792	2.03133	1	0.891062	99.8977
GOTERM_BP_ALL	GO:0010720~positive regulation of cell development	8	3.57143	0.341476	LIMK1, TGFBR1, SEMA7A, BCL9L, COL1A1, ITSN2, CUX1, CRK	198	483	16792	1.40469	1	0.905293	99.9542
GOTERM_BP_ALL	GO:0048762~mesenchymal cell differentiation	4	1.78571	0.347428	TGFBR1, SEMA7A, BCL9L, COL1A1	198	178	16792	1.9058	1	0.908347	99.9612
GOTERM_BP_ALL	GO:0031344~regulation of cell projection organization	9	4.01786	0.357194	CEP120, LIMK1, TGFBR1, SEMA7A, ITSN2, CUX1, IFT88, EPHA2, THY1	198	572	16792	1.33439	1	0.914169	99.9706
GOTERM_BP_ALL	GO:0061564~axon development	7	3.125	0.421827	UNC5B, ULK1, LIMK1, SEMA7A, JAM3, ITGB1, THY1	198	445	16792	1.33406	1	0.937608	99.9958
GOTERM_BP_ALL	GO:0010976~positive regulation of neuron projection development	4	1.78571	0.504312	LIMK1, SEMA7A, ITSN2, CUX1	198	229	16792	1.48136	1	0.960983	99.9998
GOTERM_BP_ALL	GO:0060485~mesenchyme development	4	1.78571	0.520199	TGFBR1, SEMA7A, BCL9L, COL1A1	198	234	16792	1.44971	1	0.96469	99.9999
GOTERM_BP_ALL	GO:0007409~axonogenesis	6	2.67857	0.534511	UNC5B, ULK1, LIMK1, SEMA7A, ITGB1, THY1	198	413	16792	1.23208	1	0.967073	99.9999
GOTERM_BP_ALL	GO:0060284~regulation of cell development	11	4.91071	0.54396	NF2, LIMK1, TGFBR1, SEMA7A, ZSWIM6, BCL9L, COL1A1, ITSN2, CUX1, CRK, THY1	198	851	16792	1.09623	1	0.968917	99.9999
GOTERM_BP_ALL	GO:0051960~regulation of nervous system development	10	4.46429	0.551141	AMIGO2, NF2, LIMK1, SEMA7A, ZSWIM6, ITSN2, CUX1, EIF2AK3, DLG1, THY1	198	769	16792	1.10284	1	0.970149	100
GOTERM_BP_ALL	GO:0050770~regulation of axonogenesis	3	1.33929	0.588927	LIMK1, SEMA7A, THY1	198	168	16792	1.51443	1	0.977159	100
GOTERM_BP_ALL	GO:0045666~positive regulation of neuron differentiation	4	1.78571	0.708053	LIMK1, SEMA7A, ITSN2, CUX1	198	310	16792	1.0943	1	0.990621	100
GOTERM_BP_ALL	GO:0010975~regulation of neuron projection development	5	2.23214	0.717612	LIMK1, SEMA7A, ITSN2, CUX1, THY1	198	413	16792	1.02673	1	0.991316	100
GOTERM_BP_ALL	GO:0051962~positive regulation of nervous system development	5	2.23214	0.776067	AMIGO2, LIMK1, SEMA7A, ITSN2, CUX1	198	449	16792	0.944411	1	0.995534	100
GOTERM_BP_ALL	GO:0050767~regulation of neurogenesis	7	3.125	0.816141	NF2, LIMK1, SEMA7A, ZSWIM6, ITSN2, CUX1, THY1	198	682	16792	0.870464	1	0.997535	100
GOTERM_BP_ALL	GO:0050769~positive regulation of neurogenesis	4	1.78571	0.835769	LIMK1, SEMA7A, ITSN2, CUX1	198	387	16792	0.876569	1	0.998189	100
GOTERM_BP_ALL	GO:0045664~regulation of neuron differentiation	5	2.23214	0.898202	LIMK1, SEMA7A, ITSN2, CUX1, THY1	198	560	16792	0.757215	1	0.999569	100
Annotation Cluster 74	Enrichment Score: 0.6216477450203887
Category	Term	Count	%	PValue	Genes	List Total	Pop Hits	Pop Total	Fold Enrichment	Bonferroni	Benjamini	FDR
GOTERM_BP_ALL	GO:0060349~bone morphogenesis	4	1.78571	0.0760936	NAB1, INSIG1, COL1A1, FOXN3	198	84	16792	4.03848	1	0.635124	76.6953
GOTERM_BP_ALL	GO:0048705~skeletal system morphogenesis	6	2.67857	0.102751	TGFBR1, NAB1, INSIG1, COL1A1, FOXN3, DLG1	198	211	16792	2.4116	1	0.68409	86.4028
GOTERM_BP_ALL	GO:1904888~cranial skeletal system development	3	1.33929	0.152257	TGFBR1, INSIG1, FOXN3	198	59	16792	4.31228	1	0.762557	95.2155
GOTERM_BP_ALL	GO:0048568~embryonic organ development	8	3.57143	0.21916	ADM, TGFBR1, INSIG1, GJA1, MBD3, STK4, EPHA2, DLG1	198	417	16792	1.62701	1	0.841506	98.9461
GOTERM_BP_ALL	GO:0060021~palate development	3	1.33929	0.263187	TGFBR1, INSIG1, DLG1	198	85	16792	2.99323	1	0.867723	99.6378
GOTERM_BP_ALL	GO:0001501~skeletal system development	8	3.57143	0.349101	TGFBR1, NAB1, INSIG1, COL1A1, EIF2AK3, FOXN3, EPHA2, DLG1	198	490	16792	1.38462	1	0.909322	99.963
GOTERM_BP_ALL	GO:0060348~bone development	4	1.78571	0.352876	NAB1, INSIG1, COL1A1, FOXN3	198	179	16792	1.89515	1	0.911569	99.9668
GOTERM_BP_ALL	GO:0007423~sensory organ development	8	3.57143	0.385124	NF2, TGFBR1, INSIG1, GJA1, FZD4, EPHA2, DLG1, THY1	198	507	16792	1.33819	1	0.924839	99.987
GOTERM_BP_ALL	GO:0048706~embryonic skeletal system development	3	1.33929	0.424356	TGFBR1, COL1A1, DLG1	198	123	16792	2.06849	1	0.93803	99.9961
GOTERM_BP_ALL	GO:0048562~embryonic organ morphogenesis	5	2.23214	0.439422	TGFBR1, INSIG1, GJA1, EPHA2, DLG1	198	286	16792	1.48266	1	0.943587	99.9976
Annotation Cluster 75	Enrichment Score: 0.6188518164002879
Category	Term	Count	%	PValue	Genes	List Total	Pop Hits	Pop Total	Fold Enrichment	Bonferroni	Benjamini	FDR
GOTERM_BP_ALL	GO:0090004~positive regulation of establishment of protein localization to plasma membrane	3	1.33929	0.060128	ITGB1, EPHA2, DLG1	198	34	16792	7.48307	1	0.600632	68.0568
GOTERM_BP_ALL	GO:1904377~positive regulation of protein localization to cell periphery	3	1.33929	0.0731141	ITGB1, EPHA2, DLG1	198	38	16792	6.69537	1	0.627617	75.2727
GOTERM_BP_ALL	GO:1903078~positive regulation of protein localization to plasma membrane	3	1.33929	0.0731141	ITGB1, EPHA2, DLG1	198	38	16792	6.69537	1	0.627617	75.2727
GOTERM_BP_ALL	GO:0090003~regulation of establishment of protein localization to plasma membrane	3	1.33929	0.112666	ITGB1, EPHA2, DLG1	198	49	16792	5.19233	1	0.704981	88.9176
GOTERM_BP_ALL	GO:1903076~regulation of protein localization to plasma membrane	3	1.33929	0.181349	ITGB1, EPHA2, DLG1	198	66	16792	3.85491	1	0.803223	97.4839
GOTERM_BP_ALL	GO:1904375~regulation of protein localization to cell periphery	3	1.33929	0.185573	ITGB1, EPHA2, DLG1	198	67	16792	3.79738	1	0.809226	97.7123
GOTERM_BP_ALL	GO:1903729~regulation of plasma membrane organization	3	1.33929	0.219792	ITGB1, EPHA2, DLG1	198	75	16792	3.39232	1	0.841866	98.9617
GOTERM_BP_ALL	GO:1903829~positive regulation of cellular protein localization	7	3.125	0.254262	YWHAZ, TGFBR1, PPP3R1, EIF2AK3, ITGB1, EPHA2, DLG1	198	363	16792	1.63542	1	0.862798	99.548
GOTERM_CC_ALL	GO:0031253~cell projection membrane	6	2.67857	0.258554	B4GALT1, NF2, ITGA5, ITGB1, EPHA2, DLG1	213	294	18224	1.7461	1	0.709739	98.687
GOTERM_BP_ALL	GO:0072659~protein localization to plasma membrane	4	1.78571	0.437883	ATP1B3, ITGB1, EPHA2, DLG1	198	207	16792	1.6388	1	0.943258	99.9975
GOTERM_BP_ALL	GO:1990778~protein localization to cell periphery	4	1.78571	0.497318	ATP1B3, ITGB1, EPHA2, DLG1	198	226	16792	1.50103	1	0.960198	99.9997
GOTERM_BP_ALL	GO:0090002~establishment of protein localization to plasma membrane	3	1.33929	0.498212	ITGB1, EPHA2, DLG1	198	142	16792	1.79172	1	0.960365	99.9997
GOTERM_BP_ALL	GO:0090150~establishment of protein localization to membrane	5	2.23214	0.629941	YWHAZ, PPP3R1, ITGB1, EPHA2, DLG1	198	368	16792	1.15228	1	0.982765	100
GOTERM_BP_ALL	GO:0007009~plasma membrane organization	4	1.78571	0.634003	ATP1B3, ITGB1, EPHA2, DLG1	198	277	16792	1.22467	1	0.983373	100
GOTERM_BP_ALL	GO:0072657~protein localization to membrane	6	2.67857	0.683399	YWHAZ, ATP1B3, PPP3R1, ITGB1, EPHA2, DLG1	198	489	16792	1.04059	1	0.988206	100
Annotation Cluster 76	Enrichment Score: 0.5929388983738837
Category	Term	Count	%	PValue	Genes	List Total	Pop Hits	Pop Total	Fold Enrichment	Bonferroni	Benjamini	FDR
GOTERM_CC_ALL	GO:0043228~non-membrane-bounded organelle	53	23.6607	0.216843	LIMA1, THRB, GJA1, FAM179B, ITSN2, MAF1, CBX6, BOD1L1, WDR37, FRMD8, STAG2, DLG1, CEP85, KDM7A, PAN3, ADAM10, TANC1, MBD3, FARP1, TNKS2, JMY, SMTN, NAV1, PSMA4, DSP, NEK9, ARL8B, MYBBP1A, IFT88, SGCB, CEP120, MTDH, GNAI1, POLR2A, POLE3, PELP1, BRIX1, BCL9L, THAP2, PABPC1, ZWILCH, KAT2B, PDS5B, NF2, TTC21B, RRBP1, PIBF1, VDAC1, PNRC2, MAP2, FBXO32, CRK, RCN2	213	4026	18224	1.12633	1	0.653959	97.0991
GOTERM_CC_ALL	GO:0043232~intracellular non-membrane-bounded organelle	53	23.6607	0.216843	LIMA1, THRB, GJA1, FAM179B, ITSN2, MAF1, CBX6, BOD1L1, WDR37, FRMD8, STAG2, DLG1, CEP85, KDM7A, PAN3, ADAM10, TANC1, MBD3, FARP1, TNKS2, JMY, SMTN, NAV1, PSMA4, DSP, NEK9, ARL8B, MYBBP1A, IFT88, SGCB, CEP120, MTDH, GNAI1, POLR2A, POLE3, PELP1, BRIX1, BCL9L, THAP2, PABPC1, ZWILCH, KAT2B, PDS5B, NF2, TTC21B, RRBP1, PIBF1, VDAC1, PNRC2, MAP2, FBXO32, CRK, RCN2	213	4026	18224	1.12633	1	0.653959	97.0991
GOTERM_CC_ALL	GO:0005856~cytoskeleton	27	12.0536	0.35391	CEP85, LIMA1, KAT2B, CEP120, NF2, GNAI1, TTC21B, GJA1, FAM179B, PIBF1, ITSN2, MAF1, FARP1, JMY, TNKS2, SMTN, NAV1, FRMD8, MAP2, DSP, NEK9, ARL8B, CRK, IFT88, STAG2, DLG1, SGCB	213	2054	18224	1.12468	1	0.780677	99.8212
Annotation Cluster 77	Enrichment Score: 0.5715295825930573
Category	Term	Count	%	PValue	Genes	List Total	Pop Hits	Pop Total	Fold Enrichment	Bonferroni	Benjamini	FDR
GOTERM_BP_ALL	GO:0051179~localization	82	36.6071	0.0416428	CREBRF, TGOLN2, LEPROTL1, ATP1B3, SLC20A2, STAT5B, PDIA6, GJA1, ITSN2, ACVR1B, ACBD3, TRIAP1, SEMA7A, COL4A3BP, ZFYVE16, INSIG1, SERPINE1, DLG5, DENND5B, DLG1, ANKS1A, SGK1, ADAM10, PAN3, LIMK1, PRKAB2, ZSWIM6, FADD, OSTM1, HLA-E, TMEM245, JMY, TNKS2, THY1, NCK2, STXBP6, NAV1, ADM, F3, ATP9A, DSP, ARL8B, COL1A1, TNFAIP3, CUX1, EIF2AK3, MYBBP1A, JAM3, RAB11FIP1, YWHAZ, CEP120, AGFG1, LITAF, SNX8, PPP3R1, COX7A2L, ITGB1, RAB40B, SERINC3, POM121C, B4GALT1, LAPTM4A, NF2, RRBP1, TTC21B, TGFBR1, ARPP19, PIBF1, ARFIP1, FZD4, CPT1A, EPHA2, VDAC1, HYOU1, LAMP1, LAMP2, ULK1, ITGA5, SLC6A6, BNIP3L, GGA1, CRK	198	5872	16792	1.18431	1	0.551382	54.2865
GOTERM_BP_ALL	GO:0032880~regulation of protein localization	18	8.03571	0.0602682	CREBRF, YWHAZ, CEP120, LEPROTL1, LITAF, NF2, TGFBR1, PPP3R1, GJA1, ARFIP1, HLA-E, ITGB1, CPT1A, EPHA2, BNIP3L, RAB11FIP1, EIF2AK3, DLG1	198	962	16792	1.58685	1	0.598557	68.1444
GOTERM_BP_ALL	GO:0033036~macromolecule localization	42	18.75	0.0791992	CREBRF, YWHAZ, LEPROTL1, ATP1B3, LITAF, AGFG1, SNX8, STAT5B, PPP3R1, GJA1, ITGB1, TRIAP1, ZFYVE16, COL4A3BP, POM121C, DLG5, DLG1, PAN3, NF2, RRBP1, TTC21B, TGFBR1, PRKAB2, PIBF1, ARFIP1, HLA-E, FZD4, EPHA2, CPT1A, TNKS2, LAMP1, LAMP2, STXBP6, ULK1, ATP9A, BNIP3L, DSP, COL1A1, GGA1, TNFAIP3, EIF2AK3, RAB11FIP1	198	2817	16792	1.26444	1	0.641584	78.0955
GOTERM_BP_ALL	GO:0034613~cellular protein localization	25	11.1607	0.125815	YWHAZ, LEPROTL1, ATP1B3, LITAF, SNX8, PPP3R1, ITGB1, ZFYVE16, POM121C, DLG1, PAN3, NF2, TTC21B, TGFBR1, PIBF1, ARFIP1, EPHA2, TNKS2, LAMP1, STXBP6, BNIP3L, COL1A1, TNFAIP3, GGA1, EIF2AK3	198	1600	16792	1.32513	1	0.722948	91.5801
GOTERM_BP_ALL	GO:0051641~cellular localization	37	16.5179	0.128705	TGOLN2, CREBRF, YWHAZ, CEP120, LEPROTL1, ATP1B3, LITAF, AGFG1, SNX8, PPP3R1, ITGB1, ZFYVE16, COL4A3BP, INSIG1, POM121C, DLG1, PAN3, NF2, TTC21B, TGFBR1, PRKAB2, PIBF1, ARFIP1, EPHA2, CPT1A, THY1, TNKS2, HYOU1, LAMP1, STXBP6, BNIP3L, ARL8B, COL1A1, GGA1, TNFAIP3, EIF2AK3, MYBBP1A	198	2541	16792	1.23491	1	0.726066	92.0778
GOTERM_BP_ALL	GO:0070727~cellular macromolecule localization	25	11.1607	0.133973	YWHAZ, LEPROTL1, ATP1B3, LITAF, SNX8, PPP3R1, ITGB1, ZFYVE16, POM121C, DLG1, PAN3, NF2, TTC21B, TGFBR1, PIBF1, ARFIP1, EPHA2, TNKS2, LAMP1, STXBP6, BNIP3L, COL1A1, TNFAIP3, GGA1, EIF2AK3	198	1613	16792	1.31445	1	0.735875	92.9144
GOTERM_BP_ALL	GO:0008104~protein localization	35	15.625	0.165289	CREBRF, YWHAZ, LEPROTL1, ATP1B3, LITAF, SNX8, PPP3R1, GJA1, ITGB1, ZFYVE16, DLG5, POM121C, DLG1, PAN3, NF2, TTC21B, RRBP1, TGFBR1, PIBF1, ARFIP1, HLA-E, EPHA2, CPT1A, TNKS2, LAMP1, LAMP2, STXBP6, ULK1, BNIP3L, DSP, COL1A1, GGA1, TNFAIP3, EIF2AK3, RAB11FIP1	198	2448	16792	1.21253	1	0.784015	96.4024
GOTERM_BP_ALL	GO:0070201~regulation of establishment of protein localization	14	6.25	0.16737	CREBRF, YWHAZ, LITAF, TGFBR1, BNIP3L, PPP3R1, GJA1, ARFIP1, HLA-E, ITGB1, RAB11FIP1, EPHA2, CPT1A, DLG1	198	820	16792	1.44794	1	0.787019	96.564
GOTERM_BP_ALL	GO:0051234~establishment of localization	63	28.125	0.198996	CREBRF, TGOLN2, LEPROTL1, ATP1B3, SLC20A2, STAT5B, PDIA6, GJA1, ITSN2, TRIAP1, ACBD3, COL4A3BP, ZFYVE16, SERPINE1, INSIG1, DENND5B, DLG1, SGK1, PAN3, LIMK1, PRKAB2, OSTM1, HLA-E, TMEM245, THY1, NCK2, ADM, STXBP6, ATP9A, COL1A1, CUX1, TNFAIP3, EIF2AK3, RAB11FIP1, MYBBP1A, YWHAZ, AGFG1, LITAF, SNX8, PPP3R1, COX7A2L, ITGB1, RAB40B, SERINC3, POM121C, LAPTM4A, RRBP1, TTC21B, TGFBR1, ARPP19, PIBF1, ARFIP1, FZD4, CPT1A, EPHA2, VDAC1, LAMP1, HYOU1, LAMP2, SLC6A6, BNIP3L, GGA1, CRK	198	4790	16792	1.11543	1	0.822661	98.3151
GOTERM_BP_ALL	GO:0033365~protein localization to organelle	14	6.25	0.261464	YWHAZ, LITAF, TTC21B, TGFBR1, PPP3R1, PIBF1, TNKS2, LAMP1, ZFYVE16, BNIP3L, COL1A1, POM121C, TNFAIP3, EIF2AK3	198	902	16792	1.31631	1	0.866639	99.6219
GOTERM_BP_ALL	GO:0006810~transport	60	26.7857	0.269468	TGOLN2, CREBRF, LEPROTL1, ATP1B3, SLC20A2, STAT5B, PDIA6, GJA1, ITSN2, TRIAP1, ACBD3, ZFYVE16, COL4A3BP, SERPINE1, INSIG1, DENND5B, DLG1, SGK1, PAN3, LIMK1, PRKAB2, OSTM1, HLA-E, TMEM245, THY1, NCK2, ADM, STXBP6, ATP9A, COL1A1, CUX1, EIF2AK3, RAB11FIP1, MYBBP1A, YWHAZ, AGFG1, LITAF, SNX8, PPP3R1, COX7A2L, ITGB1, RAB40B, SERINC3, POM121C, LAPTM4A, RRBP1, TTC21B, TGFBR1, ARPP19, ARFIP1, FZD4, CPT1A, VDAC1, LAMP1, HYOU1, LAMP2, SLC6A6, BNIP3L, GGA1, CRK	198	4663	16792	1.09125	1	0.870775	99.6906
GOTERM_BP_ALL	GO:0051049~regulation of transport	24	10.7143	0.360251	CREBRF, SGK1, YWHAZ, ATP1B3, LITAF, TGFBR1, ARPP19, PPP3R1, GJA1, ARFIP1, HLA-E, CPT1A, THY1, VDAC1, LAMP1, TRIAP1, STXBP6, ZFYVE16, BNIP3L, SERPINE1, INSIG1, POM121C, RAB11FIP1, DLG1	198	1796	16792	1.13329	1	0.915149	99.9731
GOTERM_BP_ALL	GO:0046907~intracellular transport	21	9.375	0.410426	TGOLN2, CREBRF, YWHAZ, PAN3, AGFG1, LITAF, SNX8, TGFBR1, PRKAB2, PPP3R1, ARFIP1, CPT1A, HYOU1, LAMP1, COL4A3BP, ZFYVE16, BNIP3L, INSIG1, POM121C, GGA1, MYBBP1A	198	1594	16792	1.1173	1	0.935677	99.994
GOTERM_BP_ALL	GO:0045184~establishment of protein localization	26	11.6071	0.420593	CREBRF, YWHAZ, LITAF, SNX8, PPP3R1, GJA1, ITGB1, ZFYVE16, POM121C, DLG1, PAN3, TTC21B, RRBP1, TGFBR1, ARFIP1, HLA-E, EPHA2, CPT1A, LAMP1, LAMP2, BNIP3L, COL1A1, GGA1, TNFAIP3, RAB11FIP1, EIF2AK3	198	2021	16792	1.09105	1	0.937413	99.9957
GOTERM_BP_ALL	GO:0051649~establishment of localization in cell	25	11.1607	0.489935	TGOLN2, CREBRF, YWHAZ, PAN3, AGFG1, LITAF, TTC21B, SNX8, TGFBR1, PRKAB2, PPP3R1, PIBF1, ARFIP1, CPT1A, THY1, HYOU1, LAMP1, COL4A3BP, ZFYVE16, BNIP3L, INSIG1, POM121C, GGA1, MYBBP1A, DLG1	198	2004	16792	1.05799	1	0.957899	99.9996
GOTERM_BP_ALL	GO:0072594~establishment of protein localization to organelle	9	4.01786	0.523714	LAMP1, YWHAZ, LITAF, ZFYVE16, TGFBR1, BNIP3L, PPP3R1, POM121C, TNFAIP3	198	666	16792	1.14606	1	0.965276	99.9999
GOTERM_BP_ALL	GO:0044765~single-organism transport	40	17.8571	0.603486	ATP1B3, LITAF, SLC20A2, STAT5B, PPP3R1, GJA1, PDIA6, COX7A2L, ITGB1, SERINC3, TRIAP1, COL4A3BP, INSIG1, SERPINE1, POM121C, DENND5B, DLG1, SGK1, LIMK1, TTC21B, TGFBR1, PRKAB2, ARPP19, ARFIP1, OSTM1, HLA-E, FZD4, TMEM245, CPT1A, VDAC1, THY1, LAMP1, LAMP2, ADM, STXBP6, ATP9A, SLC6A6, EIF2AK3, CRK, RAB11FIP1	198	3415	16792	0.99336	1	0.9795	100
GOTERM_BP_ALL	GO:1902578~single-organism localization	42	18.75	0.624171	YWHAZ, ATP1B3, LITAF, SLC20A2, STAT5B, PPP3R1, GJA1, PDIA6, COX7A2L, ITGB1, SERINC3, TRIAP1, COL4A3BP, INSIG1, SERPINE1, POM121C, DENND5B, DLG1, SGK1, LIMK1, TTC21B, TGFBR1, PRKAB2, ARPP19, ARFIP1, OSTM1, HLA-E, FZD4, TMEM245, EPHA2, CPT1A, VDAC1, THY1, LAMP1, LAMP2, ADM, STXBP6, ATP9A, SLC6A6, EIF2AK3, CRK, RAB11FIP1	198	3614	16792	0.985595	1	0.98229	100
GOTERM_BP_ALL	GO:0071702~organic substance transport	30	13.3929	0.694412	CREBRF, YWHAZ, LITAF, AGFG1, SNX8, PPP3R1, GJA1, SERINC3, TRIAP1, COL4A3BP, ZFYVE16, POM121C, PAN3, TTC21B, RRBP1, TGFBR1, PRKAB2, ARPP19, ARFIP1, HLA-E, FZD4, CPT1A, LAMP2, ATP9A, BNIP3L, SLC6A6, COL1A1, GGA1, RAB11FIP1, EIF2AK3	198	2657	16792	0.957562	1	0.989412	100
GOTERM_BP_ALL	GO:0015031~protein transport	21	9.375	0.694529	CREBRF, YWHAZ, PAN3, LITAF, TTC21B, RRBP1, SNX8, TGFBR1, PPP3R1, GJA1, ARFIP1, HLA-E, CPT1A, LAMP2, ZFYVE16, BNIP3L, COL1A1, POM121C, GGA1, RAB11FIP1, EIF2AK3	198	1860	16792	0.957511	1	0.989377	100
GOTERM_BP_ALL	GO:0006605~protein targeting	8	3.57143	0.720183	YWHAZ, PAN3, LITAF, ZFYVE16, TGFBR1, BNIP3L, PPP3R1, POM121C	198	701	16792	0.967853	1	0.991527	100
GOTERM_BP_ALL	GO:0006886~intracellular protein transport	11	4.91071	0.764384	YWHAZ, PAN3, LITAF, SNX8, ZFYVE16, TGFBR1, BNIP3L, PPP3R1, POM121C, ARFIP1, GGA1	198	1020	16792	0.914597	1	0.994825	100
Annotation Cluster 78	Enrichment Score: 0.5701481587684215
Category	Term	Count	%	PValue	Genes	List Total	Pop Hits	Pop Total	Fold Enrichment	Bonferroni	Benjamini	FDR
GOTERM_BP_ALL	GO:0097345~mitochondrial outer membrane permeabilization	3	1.33929	0.132115	YWHAZ, BNIP3L, PPP3R1	198	54	16792	4.71156	1	0.731479	92.6294
GOTERM_BP_ALL	GO:1902110~positive regulation of mitochondrial membrane permeability involved in apoptotic process	3	1.33929	0.136093	YWHAZ, BNIP3L, PPP3R1	198	55	16792	4.6259	1	0.737392	93.2269
GOTERM_BP_ALL	GO:1902686~mitochondrial outer membrane permeabilization involved in programmed cell death	3	1.33929	0.136093	YWHAZ, BNIP3L, PPP3R1	198	55	16792	4.6259	1	0.737392	93.2269
GOTERM_BP_ALL	GO:0035794~positive regulation of mitochondrial membrane permeability	3	1.33929	0.144126	YWHAZ, BNIP3L, PPP3R1	198	57	16792	4.46358	1	0.751219	94.2968
GOTERM_BP_ALL	GO:1902108~regulation of mitochondrial membrane permeability involved in apoptotic process	3	1.33929	0.156355	YWHAZ, BNIP3L, PPP3R1	198	60	16792	4.2404	1	0.768368	95.6238
GOTERM_BP_ALL	GO:0008637~apoptotic mitochondrial changes	4	1.78571	0.164159	TRIAP1, YWHAZ, BNIP3L, PPP3R1	198	119	16792	2.85069	1	0.782294	96.3117
GOTERM_BP_ALL	GO:0046902~regulation of mitochondrial membrane permeability	3	1.33929	0.198324	YWHAZ, BNIP3L, PPP3R1	198	70	16792	3.63463	1	0.822811	98.2889
GOTERM_BP_ALL	GO:0090559~regulation of membrane permeability	3	1.33929	0.215481	YWHAZ, BNIP3L, PPP3R1	198	74	16792	3.43817	1	0.837673	98.8509
GOTERM_BP_ALL	GO:0006839~mitochondrial transport	6	2.67857	0.226243	YWHAZ, PRKAB2, BNIP3L, PPP3R1, CPT1A, VDAC1	198	277	16792	1.837	1	0.843277	99.1088
GOTERM_BP_ALL	GO:0010821~regulation of mitochondrion organization	5	2.23214	0.281612	TRIAP1, YWHAZ, BNIP3L, PPP3R1, VDAC1	198	229	16792	1.8517	1	0.875225	99.7727
GOTERM_BP_ALL	GO:0007006~mitochondrial membrane organization	3	1.33929	0.341058	YWHAZ, BNIP3L, PPP3R1	198	103	16792	2.47014	1	0.905297	99.9536
GOTERM_BP_ALL	GO:1903747~regulation of establishment of protein localization to mitochondrion	3	1.33929	0.448307	YWHAZ, BNIP3L, PPP3R1	198	129	16792	1.97228	1	0.94642	99.9982
GOTERM_BP_ALL	GO:0007005~mitochondrion organization	8	3.57143	0.64913	TRIAP1, YWHAZ, COL4A3BP, RB1CC1, BNIP3L, PPP3R1, YME1L1, VDAC1	198	653	16792	1.039	1	0.984844	100
GOTERM_BP_ALL	GO:0072655~establishment of protein localization to mitochondrion	3	1.33929	0.650156	YWHAZ, BNIP3L, PPP3R1	198	188	16792	1.35332	1	0.984952	100
GOTERM_BP_ALL	GO:0070585~protein localization to mitochondrion	3	1.33929	0.658686	YWHAZ, BNIP3L, PPP3R1	198	191	16792	1.33206	1	0.985585	100
GOTERM_BP_ALL	GO:0006605~protein targeting	8	3.57143	0.720183	YWHAZ, PAN3, LITAF, ZFYVE16, TGFBR1, BNIP3L, PPP3R1, POM121C	198	701	16792	0.967853	1	0.991527	100
Annotation Cluster 79	Enrichment Score: 0.5579089304971978
Category	Term	Count	%	PValue	Genes	List Total	Pop Hits	Pop Total	Fold Enrichment	Bonferroni	Benjamini	FDR
GOTERM_BP_ALL	GO:0071496~cellular response to external stimulus	7	3.125	0.0826824	ULK1, RB1CC1, GJA1, FADD, COL1A1, EIF2AK3, MYBBP1A	198	257	16792	2.30995	1	0.643387	79.5712
GOTERM_BP_ALL	GO:0001503~ossification	8	3.57143	0.131315	RRBP1, SEMA7A, NAB1, GJA1, COL1A1, EIF2AK3, MYBBP1A, EPHA2	198	359	16792	1.88987	1	0.730073	92.5034
GOTERM_BP_ALL	GO:0071260~cellular response to mechanical stimulus	3	1.33929	0.202598	GJA1, FADD, COL1A1	198	71	16792	3.58344	1	0.82621	98.4492
GOTERM_BP_ALL	GO:0009612~response to mechanical stimulus	4	1.78571	0.420012	GJA1, FADD, COL1A1, DENND5B	198	201	16792	1.68772	1	0.937576	99.9956
GOTERM_BP_ALL	GO:0031214~biomineral tissue development	3	1.33929	0.467835	GJA1, COL1A1, EIF2AK3	198	134	16792	1.89869	1	0.952476	99.9991
GOTERM_BP_ALL	GO:0051259~protein oligomerization	7	3.125	0.470304	GPX3, GJA1, FADD, COL1A1, TNFAIP3, EIF2AK3, CPT1A	198	473	16792	1.25509	1	0.952776	99.9992
GOTERM_BP_ALL	GO:0071214~cellular response to abiotic stimulus	4	1.78571	0.611702	TRIAP1, GJA1, FADD, COL1A1	198	268	16792	1.26579	1	0.980795	100
Annotation Cluster 80	Enrichment Score: 0.5323688112650448
Category	Term	Count	%	PValue	Genes	List Total	Pop Hits	Pop Total	Fold Enrichment	Bonferroni	Benjamini	FDR
GOTERM_BP_ALL	GO:0045216~cell-cell junction organization	8	3.57143	0.0145951	MTDH, NF2, TGFBR1, GJA1, DSP, DLG5, DLG1, THY1	198	218	16792	3.11222	1	0.446056	23.706
GOTERM_BP_ALL	GO:0001655~urogenital system development	4	1.78571	0.728102	TGFBR1, DLG5, FEM1B, DLG1	198	320	16792	1.0601	1	0.992315	100
GOTERM_BP_ALL	GO:0001822~kidney development	3	1.33929	0.823804	TGFBR1, DLG5, DLG1	198	267	16792	0.9529	1	0.997804	100
GOTERM_BP_ALL	GO:0072001~renal system development	3	1.33929	0.847815	TGFBR1, DLG5, DLG1	198	283	16792	0.899026	1	0.998542	100
Annotation Cluster 81	Enrichment Score: 0.5215058038402635
Category	Term	Count	%	PValue	Genes	List Total	Pop Hits	Pop Total	Fold Enrichment	Bonferroni	Benjamini	FDR
GOTERM_BP_ALL	GO:0071216~cellular response to biotic stimulus	5	2.23214	0.150594	MTDH, LITAF, SERPINE1, TNFAIP3, EIF2AK3	198	175	16792	2.42309	1	0.761751	95.0399
GOTERM_BP_ALL	GO:0098542~defense response to other organism	9	4.01786	0.225123	SERINC3, ADM, BNIP3L, SERPINE1, FADD, HLA-E, TNFAIP3, ADAMTS5, EPHA2	198	494	16792	1.54509	1	0.843938	99.0848
GOTERM_BP_ALL	GO:0009607~response to biotic stimulus	14	6.25	0.226097	MTDH, LITAF, FADD, HLA-E, EPHA2, SERINC3, ADM, TNFRSF10D, CHRM2, SERPINE1, BNIP3L, TNFAIP3, EIF2AK3, ADAMTS5	198	873	16792	1.36004	1	0.843637	99.1057
GOTERM_BP_ALL	GO:0001817~regulation of cytokine production	10	4.46429	0.237668	LITAF, SEMA7A, STAT5B, SERPINE1, PIBF1, FADD, HLA-E, TNFAIP3, EIF2AK3, EPHA2	198	577	16792	1.46981	1	0.851073	99.3222
GOTERM_BP_ALL	GO:0071222~cellular response to lipopolysaccharide	4	1.78571	0.254776	MTDH, LITAF, SERPINE1, TNFAIP3	198	149	16792	2.27673	1	0.86243	99.5537
GOTERM_BP_ALL	GO:0051707~response to other organism	13	5.80357	0.267986	MTDH, LITAF, FADD, HLA-E, EPHA2, SERINC3, ADM, TNFRSF10D, CHRM2, SERPINE1, BNIP3L, TNFAIP3, ADAMTS5	198	829	16792	1.32992	1	0.869532	99.6788
GOTERM_BP_ALL	GO:0043207~response to external biotic stimulus	13	5.80357	0.267986	MTDH, LITAF, FADD, HLA-E, EPHA2, SERINC3, ADM, TNFRSF10D, CHRM2, SERPINE1, BNIP3L, TNFAIP3, ADAMTS5	198	829	16792	1.32992	1	0.869532	99.6788
GOTERM_BP_ALL	GO:0071219~cellular response to molecule of bacterial origin	4	1.78571	0.273779	MTDH, LITAF, SERPINE1, TNFAIP3	198	155	16792	2.1886	1	0.872429	99.7225
GOTERM_BP_ALL	GO:0032496~response to lipopolysaccharide	6	2.67857	0.281318	MTDH, ADM, LITAF, TNFRSF10D, SERPINE1, TNFAIP3	198	302	16792	1.68493	1	0.875351	99.771
GOTERM_BP_ALL	GO:0043122~regulation of I-kappaB kinase/NF-kappaB signaling	5	2.23214	0.300143	MTDH, LITAF, GJA1, FADD, TNFAIP3	198	238	16792	1.78168	1	0.885933	99.8595
GOTERM_BP_ALL	GO:0009617~response to bacterium	9	4.01786	0.308018	MTDH, ADM, LITAF, TNFRSF10D, SERPINE1, HLA-E, TNFAIP3, ADAMTS5, EPHA2	198	544	16792	1.40307	1	0.888748	99.8859
GOTERM_BP_ALL	GO:0002237~response to molecule of bacterial origin	6	2.67857	0.315115	MTDH, ADM, LITAF, TNFRSF10D, SERPINE1, TNFAIP3	198	316	16792	1.61028	1	0.893067	99.9056
GOTERM_BP_ALL	GO:0007249~I-kappaB kinase/NF-kappaB signaling	5	2.23214	0.356125	MTDH, LITAF, GJA1, FADD, TNFAIP3	198	257	16792	1.64996	1	0.913694	99.9697
GOTERM_BP_ALL	GO:0043123~positive regulation of I-kappaB kinase/NF-kappaB signaling	4	1.78571	0.360233	MTDH, LITAF, GJA1, FADD	198	182	16792	1.86391	1	0.915452	99.9731
GOTERM_BP_ALL	GO:0042742~defense response to bacterium	5	2.23214	0.379657	ADM, SERPINE1, HLA-E, ADAMTS5, EPHA2	198	266	16792	1.59414	1	0.922377	99.9847
GOTERM_BP_ALL	GO:0009605~response to external stimulus	27	12.0536	0.389006	MTDH, LITAF, STAT5B, GJA1, SERINC3, UNC5B, SEMA7A, RB1CC1, SERPINE1, DENND5B, ADAM10, FADD, MBD3, HLA-E, EPHA2, ADM, TNFRSF10D, ULK1, CHRM2, F3, BNIP3L, COL1A1, TNFAIP3, MYBBP1A, JAM3, EIF2AK3, ADAMTS5	198	2073	16792	1.10459	1	0.926775	99.9885
GOTERM_BP_ALL	GO:0007568~aging	5	2.23214	0.417315	ADM, LITAF, SERPINE1, MBD3, PDCD4	198	280	16792	1.51443	1	0.937305	99.9952
GOTERM_BP_ALL	GO:0006952~defense response	20	8.92857	0.418767	B4GALT1, STAT5B, GJA1, FADD, HLA-E, ITGB1, EPHA2, VDAC1, SERINC3, LAMP1, ADM, TNFRSF10D, F3, PSMA4, SEMA7A, BNIP3L, SERPINE1, TNFAIP3, JAM3, ADAMTS5	198	1518	16792	1.11737	1	0.937618	99.9954
GOTERM_BP_ALL	GO:0009615~response to virus	5	2.23214	0.498393	SERINC3, CHRM2, BNIP3L, FADD, TNFAIP3	198	311	16792	1.36347	1	0.960104	99.9997
Annotation Cluster 82	Enrichment Score: 0.5167902442867471
Category	Term	Count	%	PValue	Genes	List Total	Pop Hits	Pop Total	Fold Enrichment	Bonferroni	Benjamini	FDR
GOTERM_BP_ALL	GO:0007610~behavior	12	5.35714	0.0643334	CREBRF, SGK1, TRMT1L, THRB, ITGA5, TANC1, GJA1, PBX3, FZD4, ITGB1, CPT1A, VDAC1	198	557	16792	1.8271	1	0.604616	70.5872
GOTERM_BP_ALL	GO:0007611~learning or memory	5	2.23214	0.257868	SGK1, ITGA5, TANC1, ITGB1, VDAC1	198	220	16792	1.92746	1	0.864248	99.5865
GOTERM_BP_ALL	GO:0044708~single-organism behavior	7	3.125	0.319977	SGK1, ITGA5, TANC1, GJA1, PBX3, ITGB1, VDAC1	198	395	16792	1.50293	1	0.895586	99.9172
GOTERM_BP_ALL	GO:0050890~cognition	5	2.23214	0.336198	SGK1, ITGA5, TANC1, ITGB1, VDAC1	198	253	16792	1.67605	1	0.904103	99.9469
GOTERM_BP_ALL	GO:0007612~learning	3	1.33929	0.471691	TANC1, ITGB1, VDAC1	198	135	16792	1.88462	1	0.953179	99.9992
GOTERM_BP_ALL	GO:0050877~neurological system process	11	4.91071	0.942004	SGK1, THRB, ITGA5, TANC1, COL1A1, PBX3, EIF2AK3, FZD4, JAM3, ITGB1, VDAC1	198	1288	16792	0.724293	1	0.999919	100
Annotation Cluster 83	Enrichment Score: 0.5155779445367559
Category	Term	Count	%	PValue	Genes	List Total	Pop Hits	Pop Total	Fold Enrichment	Bonferroni	Benjamini	FDR
GOTERM_CC_ALL	GO:0044450~microtubule organizing center part	5	2.23214	0.111314	CEP85, CEP120, PIBF1, IFT88, TNKS2	213	157	18224	2.7248	1	0.483725	81.8996
GOTERM_CC_ALL	GO:0005813~centrosome	9	4.01786	0.22202	CEP85, CEP120, GNAI1, NEK9, PIBF1, ITSN2, MAF1, IFT88, TNKS2	213	496	18224	1.55248	1	0.66074	97.3648
GOTERM_CC_ALL	GO:0005815~microtubule organizing center	10	4.46429	0.332496	CEP85, CEP120, GNAI1, FAM179B, NEK9, PIBF1, ITSN2, MAF1, IFT88, TNKS2	213	647	18224	1.32239	1	0.773055	99.7133
GOTERM_CC_ALL	GO:0005856~cytoskeleton	27	12.0536	0.35391	CEP85, LIMA1, KAT2B, CEP120, NF2, GNAI1, TTC21B, GJA1, FAM179B, PIBF1, ITSN2, MAF1, FARP1, JMY, TNKS2, SMTN, NAV1, FRMD8, MAP2, DSP, NEK9, ARL8B, CRK, IFT88, STAG2, DLG1, SGCB	213	2054	18224	1.12468	1	0.780677	99.8212
GOTERM_CC_ALL	GO:0015630~microtubule cytoskeleton	14	6.25	0.517603	CEP85, CEP120, GNAI1, FAM179B, PIBF1, ITSN2, MAF1, TNKS2, NAV1, MAP2, NEK9, ARL8B, IFT88, DLG1	213	1100	18224	1.08893	1	0.890097	99.9974
GOTERM_CC_ALL	GO:0044430~cytoskeletal part	19	8.48214	0.53569	CEP85, LIMA1, KAT2B, CEP120, NF2, GNAI1, GJA1, FAM179B, PIBF1, ITSN2, MAF1, TNKS2, NAV1, MAP2, DSP, NEK9, ARL8B, IFT88, DLG1	213	1547	18224	1.05082	1	0.900786	99.9985
Annotation Cluster 84	Enrichment Score: 0.5109165893438103
Category	Term	Count	%	PValue	Genes	List Total	Pop Hits	Pop Total	Fold Enrichment	Bonferroni	Benjamini	FDR
GOTERM_MF_ALL	GO:0008237~metallopeptidase activity	6	2.67857	0.0738771	ERMP1, ADAM10, YME1L1, ADAM19, CPD, ADAMTS5	199	190	16881	2.67882	1	0.813296	68.2524
GOTERM_MF_ALL	GO:0004222~metalloendopeptidase activity	4	1.78571	0.1473	ADAM10, YME1L1, ADAM19, ADAMTS5	199	113	16881	3.0028	1	0.916995	90.765
GOTERM_MF_ALL	GO:0008233~peptidase activity	11	4.91071	0.358164	ERMP1, DESI2, ADAM10, F3, PSMA4, FAM188A, YME1L1, ADAM19, CPD, TNFAIP3, ADAMTS5	199	733	16881	1.27302	1	0.986984	99.8678
GOTERM_MF_ALL	GO:0070011~peptidase activity, acting on L-amino acid peptides	10	4.46429	0.450954	ERMP1, ADAM10, F3, PSMA4, FAM188A, YME1L1, ADAM19, CPD, TNFAIP3, ADAMTS5	199	708	16881	1.19815	1	0.988547	99.9872
GOTERM_MF_ALL	GO:0004175~endopeptidase activity	6	2.67857	0.69347	ADAM10, F3, PSMA4, YME1L1, ADAM19, ADAMTS5	199	495	16881	1.02823	1	0.99868	100
GOTERM_BP_ALL	GO:0006508~proteolysis	19	8.48214	0.70558	ERMP1, COPS2, ADAM10, FAM188A, FADD, TRIAP1, DESI2, F3, PSMA4, KLHL15, SERPINE1, YME1L1, FBXO32, ADAM19, CPD, SPOPL, TNFAIP3, EIF2AK3, ADAMTS5	198	1693	16792	0.951774	1	0.990455	100
Annotation Cluster 85	Enrichment Score: 0.50851517768874
Category	Term	Count	%	PValue	Genes	List Total	Pop Hits	Pop Total	Fold Enrichment	Bonferroni	Benjamini	FDR
GOTERM_BP_ALL	GO:0032845~negative regulation of homeostatic process	5	2.23214	0.152509	STAT5B, FADD, TNFAIP3, TNKS2, THY1	198	176	16792	2.40932	1	0.76236	95.2416
GOTERM_BP_ALL	GO:0032844~regulation of homeostatic process	7	3.125	0.430428	ACVR1B, STAT5B, GJA1, FADD, TNFAIP3, TNKS2, THY1	198	451	16792	1.31631	1	0.940793	99.9968
GOTERM_BP_ALL	GO:0032846~positive regulation of homeostatic process	4	1.78571	0.454212	ACVR1B, STAT5B, TNKS2, THY1	198	212	16792	1.60015	1	0.948162	99.9986
Annotation Cluster 86	Enrichment Score: 0.49928987867169683
Category	Term	Count	%	PValue	Genes	List Total	Pop Hits	Pop Total	Fold Enrichment	Bonferroni	Benjamini	FDR
GOTERM_BP_ALL	GO:0000278~mitotic cell cycle	19	8.48214	0.035928	CEP85, PDS5B, STAT5B, ARPP19, PIBF1, LPIN1, ITGB1, FOXN3, ACVR1B, TRIAP1, ZFP36L2, PSMA4, NEK9, POM121C, ZWILCH, RASA1, STAG2, DLG1, CDK13	198	968	16792	1.66462	1	0.530349	49.0008
GOTERM_BP_ALL	GO:0007059~chromosome segregation	8	3.57143	0.0993268	CEP85, PDS5B, RIOK3, NEK9, PIBF1, ARL8B, ZWILCH, STAG2	198	334	16792	2.03133	1	0.676389	85.4155
GOTERM_BP_ALL	GO:0051301~cell division	10	4.46429	0.234684	ZFP36L2, PDS5B, GNAI1, ARPP19, NEK9, ARL8B, ZWILCH, RASA1, STAG2, CDK13	198	575	16792	1.47492	1	0.849141	99.2717
GOTERM_CC_ALL	GO:0000775~chromosome, centromeric region	4	1.78571	0.37717	KAT2B, PDS5B, ZWILCH, STAG2	213	189	18224	1.81077	1	0.800574	99.8949
GOTERM_BP_ALL	GO:0007067~mitotic nuclear division	7	3.125	0.395095	CEP85, PDS5B, ARPP19, NEK9, PIBF1, ZWILCH, STAG2	198	431	16792	1.37739	1	0.929217	99.9904
GOTERM_BP_ALL	GO:0007062~sister chromatid cohesion	3	1.33929	0.444353	PDS5B, ZWILCH, STAG2	198	128	16792	1.98769	1	0.945581	99.998
GOTERM_BP_ALL	GO:0000819~sister chromatid segregation	4	1.78571	0.485507	PDS5B, PIBF1, ZWILCH, STAG2	198	224	16792	1.51443	1	0.956855	99.9995
GOTERM_BP_ALL	GO:0000280~nuclear division	8	3.57143	0.529128	CEP85, PDS5B, ARPP19, NEK9, PIBF1, ZWILCH, STAG2, CDK13	198	583	16792	1.16375	1	0.966329	99.9999
GOTERM_CC_ALL	GO:0098687~chromosomal region	5	2.23214	0.574466	KAT2B, PDS5B, ZWILCH, STAG2, TNKS2	213	346	18224	1.2364	1	0.921425	99.9996
GOTERM_BP_ALL	GO:0048285~organelle fission	8	3.57143	0.598129	CEP85, PDS5B, ARPP19, NEK9, PIBF1, ZWILCH, STAG2, CDK13	198	622	16792	1.09078	1	0.978974	100
GOTERM_BP_ALL	GO:0098813~nuclear chromosome segregation	4	1.78571	0.657728	PDS5B, PIBF1, ZWILCH, STAG2	198	287	16792	1.18199	1	0.985492	100
Annotation Cluster 87	Enrichment Score: 0.48581438487928585
Category	Term	Count	%	PValue	Genes	List Total	Pop Hits	Pop Total	Fold Enrichment	Bonferroni	Benjamini	FDR
GOTERM_BP_ALL	GO:0032886~regulation of microtubule-based process	4	1.78571	0.239117	CEP85, LAMP1, CEP120, FAM179B	198	144	16792	2.35578	1	0.852507	99.3456
GOTERM_BP_ALL	GO:0007017~microtubule-based process	10	4.46429	0.301507	CEP85, LAMP1, CEP120, NAV1, TTC21B, MAP2, FAM179B, NEK9, PIBF1, DLG1	198	618	16792	1.3723	1	0.886049	99.8645
GOTERM_BP_ALL	GO:0000226~microtubule cytoskeleton organization	7	3.125	0.383483	CEP85, CEP120, NAV1, MAP2, FAM179B, PIBF1, DLG1	198	428	16792	1.38705	1	0.924336	99.9864
GOTERM_BP_ALL	GO:0070507~regulation of microtubule cytoskeleton organization	3	1.33929	0.412182	CEP85, CEP120, FAM179B	198	120	16792	2.1202	1	0.93592	99.9943
Annotation Cluster 88	Enrichment Score: 0.47829846793632164
Category	Term	Count	%	PValue	Genes	List Total	Pop Hits	Pop Total	Fold Enrichment	Bonferroni	Benjamini	FDR
GOTERM_BP_ALL	GO:0042552~myelination	3	1.33929	0.323901	NAB1, EIF2AK3, JAM3	198	99	16792	2.56994	1	0.898324	99.9256
GOTERM_BP_ALL	GO:0007272~ensheathment of neurons	3	1.33929	0.33678	NAB1, EIF2AK3, JAM3	198	102	16792	2.49436	1	0.90353	99.9478
GOTERM_BP_ALL	GO:0008366~axon ensheathment	3	1.33929	0.33678	NAB1, EIF2AK3, JAM3	198	102	16792	2.49436	1	0.90353	99.9478
Annotation Cluster 89	Enrichment Score: 0.470630529906394
Category	Term	Count	%	PValue	Genes	List Total	Pop Hits	Pop Total	Fold Enrichment	Bonferroni	Benjamini	FDR
GOTERM_CC_ALL	GO:0098802~plasma membrane receptor complex	5	2.23214	0.147263	ACVR1B, ITGA5, TGFBR1, ITGB1, DLG1	213	175	18224	2.44453	1	0.542964	90.0471
GOTERM_CC_ALL	GO:0043235~receptor complex	6	2.67857	0.33543	TM7SF2, ACVR1B, ITGA5, TGFBR1, ITGB1, DLG1	213	328	18224	1.5651	1	0.76966	99.731
GOTERM_BP_ALL	GO:0001667~ameboidal-type cell migration	5	2.23214	0.506846	ACVR1B, TGFBR1, SEMA7A, ITGB1, EPHA2	198	320	16792	1.32513	1	0.961423	99.9998
GOTERM_BP_ALL	GO:0007178~transmembrane receptor protein serine/threonine kinase signaling pathway	5	2.23214	0.523488	ACVR1B, ZFYVE16, TGFBR1, BCL9L, ITGB1	198	322	16792	1.3169	1	0.965491	99.9999
Annotation Cluster 90	Enrichment Score: 0.4692629088418138
Category	Term	Count	%	PValue	Genes	List Total	Pop Hits	Pop Total	Fold Enrichment	Bonferroni	Benjamini	FDR
GOTERM_BP_ALL	GO:0032872~regulation of stress-activated MAPK cascade	5	2.23214	0.209209	RB1CC1, ERN1, FZD4, PDCD4, DLG1	198	200	16792	2.1202	1	0.832672	98.6695
GOTERM_BP_ALL	GO:0070302~regulation of stress-activated protein kinase signaling cascade	5	2.23214	0.210788	RB1CC1, ERN1, FZD4, PDCD4, DLG1	198	201	16792	2.10965	1	0.833343	98.7176
GOTERM_BP_ALL	GO:0043506~regulation of JUN kinase activity	3	1.33929	0.250134	ERN1, FZD4, PDCD4	198	82	16792	3.10273	1	0.860144	99.4996
GOTERM_BP_ALL	GO:0043408~regulation of MAPK cascade	11	4.91071	0.274194	NF2, TGFBR1, RB1CC1, SEMA7A, SMPD1, ERN1, CRK, FZD4, PDCD4, EPHA2, DLG1	198	678	16792	1.37594	1	0.871973	99.7254
GOTERM_BP_ALL	GO:0046328~regulation of JNK cascade	4	1.78571	0.299058	RB1CC1, ERN1, FZD4, PDCD4	198	163	16792	2.08118	1	0.885267	99.8554
GOTERM_BP_ALL	GO:0051403~stress-activated MAPK cascade	5	2.23214	0.315338	RB1CC1, ERN1, FZD4, PDCD4, DLG1	198	242	16792	1.75223	1	0.892887	99.9062
GOTERM_BP_ALL	GO:0043405~regulation of MAP kinase activity	6	2.67857	0.333581	TGFBR1, SMPD1, ERN1, CRK, FZD4, PDCD4	198	327	16792	1.55611	1	0.903344	99.9429
GOTERM_BP_ALL	GO:0031098~stress-activated protein kinase signaling cascade	5	2.23214	0.345675	RB1CC1, ERN1, FZD4, PDCD4, DLG1	198	254	16792	1.66945	1	0.907637	99.9593
GOTERM_BP_ALL	GO:0007254~JNK cascade	4	1.78571	0.365786	RB1CC1, ERN1, FZD4, PDCD4	198	183	16792	1.85373	1	0.91851	99.9771
GOTERM_BP_ALL	GO:0046330~positive regulation of JNK cascade	3	1.33929	0.408096	RB1CC1, ERN1, FZD4	198	119	16792	2.13802	1	0.9346	99.9936
GOTERM_BP_ALL	GO:0032874~positive regulation of stress-activated MAPK cascade	3	1.33929	0.486949	RB1CC1, ERN1, FZD4	198	139	16792	1.83039	1	0.95725	99.9995
GOTERM_BP_ALL	GO:0070304~positive regulation of stress-activated protein kinase signaling cascade	3	1.33929	0.490721	RB1CC1, ERN1, FZD4	198	140	16792	1.81732	1	0.958032	99.9996
GOTERM_BP_ALL	GO:0043410~positive regulation of MAPK cascade	6	2.67857	0.676421	TGFBR1, RB1CC1, SEMA7A, ERN1, CRK, FZD4	198	485	16792	1.04917	1	0.987405	100
Annotation Cluster 91	Enrichment Score: 0.4588873515264548
Category	Term	Count	%	PValue	Genes	List Total	Pop Hits	Pop Total	Fold Enrichment	Bonferroni	Benjamini	FDR
GOTERM_CC_ALL	GO:0044291~cell-cell contact zone	5	2.23214	0.00770563	GJA1, DSP, JAM3, ITGB1, DLG1	213	67	18224	6.38498	0.982229	0.0981778	10.599
GOTERM_CC_ALL	GO:0014704~intercalated disc	4	1.78571	0.0203766	GJA1, DSP, ITGB1, DLG1	213	50	18224	6.84469	0.999978	0.196594	25.783
GOTERM_BP_ALL	GO:0044057~regulation of system process	12	5.35714	0.0358194	SGK1, ATP1B3, ADM, THRB, CHRM2, GJA1, DSP, FBXO32, PBX3, EIF2AK3, RAB11FIP1, DLG1	198	504	16792	2.01924	1	0.531266	48.895
GOTERM_BP_ALL	GO:0008016~regulation of heart contraction	7	3.125	0.0570589	ATP1B3, ADM, THRB, CHRM2, GJA1, DSP, DLG1	198	233	16792	2.54788	1	0.602225	66.0817
GOTERM_BP_ALL	GO:0086009~membrane repolarization	3	1.33929	0.0697882	ATP1B3, GJA1, DLG1	198	37	16792	6.87633	1	0.621816	73.5878
GOTERM_BP_ALL	GO:0086003~cardiac muscle cell contraction	3	1.33929	0.136093	GJA1, DSP, DLG1	198	55	16792	4.6259	1	0.737392	93.2269
GOTERM_BP_ALL	GO:0060537~muscle tissue development	8	3.57143	0.141802	COPS2, TGFBR1, GJA1, DSP, BCL9L, ITGB1, SGCB, DLG1	198	367	16792	1.84868	1	0.747675	94.0049
GOTERM_BP_ALL	GO:1903522~regulation of blood circulation	7	3.125	0.142074	ATP1B3, ADM, THRB, CHRM2, GJA1, DSP, DLG1	198	300	16792	1.97886	1	0.746686	94.0397
GOTERM_BP_ALL	GO:0086001~cardiac muscle cell action potential	3	1.33929	0.177141	GJA1, DSP, DLG1	198	65	16792	3.91422	1	0.799923	97.2349
GOTERM_BP_ALL	GO:0008015~blood circulation	9	4.01786	0.24416	SGK1, ATP1B3, ADM, THRB, CHRM2, GJA1, DSP, DDAH1, DLG1	198	506	16792	1.50844	1	0.856047	99.4209
GOTERM_BP_ALL	GO:0003013~circulatory system process	9	4.01786	0.250671	SGK1, ATP1B3, ADM, THRB, CHRM2, GJA1, DSP, DDAH1, DLG1	198	510	16792	1.49661	1	0.860313	99.5062
GOTERM_BP_ALL	GO:0060047~heart contraction	5	2.23214	0.324877	ATP1B3, ADM, GJA1, DSP, DLG1	198	245	16792	1.73078	1	0.898809	99.9275
GOTERM_BP_ALL	GO:0070252~actin-mediated cell contraction	3	1.33929	0.328201	GJA1, DSP, DLG1	198	100	16792	2.54424	1	0.900588	99.9338
GOTERM_BP_ALL	GO:0003015~heart process	5	2.23214	0.335525	ATP1B3, ADM, GJA1, DSP, DLG1	198	248	16792	1.70984	1	0.903898	99.9459
GOTERM_BP_ALL	GO:0003012~muscle system process	7	3.125	0.339642	SMTN, CHRM2, COL4A3BP, GJA1, DSP, FBXO32, DLG1	198	405	16792	1.46582	1	0.904837	99.9518
GOTERM_BP_ALL	GO:0006936~muscle contraction	6	2.67857	0.346947	SMTN, CHRM2, COL4A3BP, GJA1, DSP, DLG1	198	331	16792	1.53731	1	0.908304	99.9607
GOTERM_BP_ALL	GO:0060048~cardiac muscle contraction	3	1.33929	0.412182	GJA1, DSP, DLG1	198	120	16792	2.1202	1	0.93592	99.9943
GOTERM_BP_ALL	GO:0090257~regulation of muscle system process	4	1.78571	0.412596	CHRM2, DSP, FBXO32, DLG1	198	198	16792	1.71329	1	0.935656	99.9944
GOTERM_BP_ALL	GO:0001508~action potential	3	1.33929	0.460072	GJA1, DSP, DLG1	198	132	16792	1.92746	1	0.949433	99.9988
GOTERM_BP_ALL	GO:0030048~actin filament-based movement	3	1.33929	0.460072	GJA1, DSP, DLG1	198	132	16792	1.92746	1	0.949433	99.9988
GOTERM_BP_ALL	GO:0010959~regulation of metal ion transport	5	2.23214	0.523488	SGK1, ATP1B3, GJA1, DLG1, THY1	198	322	16792	1.3169	1	0.965491	99.9999
GOTERM_BP_ALL	GO:0006937~regulation of muscle contraction	3	1.33929	0.531003	CHRM2, DSP, DLG1	198	151	16792	1.68493	1	0.966511	99.9999
GOTERM_BP_ALL	GO:0006941~striated muscle contraction	3	1.33929	0.565739	GJA1, DSP, DLG1	198	161	16792	1.58027	1	0.973033	100
GOTERM_BP_ALL	GO:0034765~regulation of ion transmembrane transport	5	2.23214	0.67872	ATP1B3, GJA1, VDAC1, DLG1, THY1	198	392	16792	1.08174	1	0.987691	100
GOTERM_BP_ALL	GO:0034762~regulation of transmembrane transport	5	2.23214	0.705044	ATP1B3, GJA1, VDAC1, DLG1, THY1	198	406	16792	1.04443	1	0.990436	100
GOTERM_BP_ALL	GO:0003008~system process	22	9.82143	0.750303	SGK1, ATP1B3, THRB, TANC1, GJA1, ITGB1, FZD4, VDAC1, SMTN, ADM, CHRM2, ITGA5, COL4A3BP, DSP, FBXO32, COL1A1, PBX3, JAM3, DDAH1, RAB11FIP1, EIF2AK3, DLG1	198	2014	16792	0.926404	1	0.994017	100
GOTERM_BP_ALL	GO:0043269~regulation of ion transport	6	2.67857	0.782579	SGK1, ATP1B3, GJA1, VDAC1, DLG1, THY1	198	554	16792	0.918499	1	0.995898	100
GOTERM_BP_ALL	GO:0042391~regulation of membrane potential	4	1.78571	0.797684	ATP1B3, GJA1, DSP, DLG1	198	360	16792	0.942312	1	0.996671	100
GOTERM_BP_ALL	GO:0006875~cellular metal ion homeostasis	5	2.23214	0.8318	SGK1, ATP1B3, ADM, GJA1, THY1	198	491	16792	0.863626	1	0.998055	100
GOTERM_BP_ALL	GO:0030001~metal ion transport	8	3.57143	0.84693	SGK1, ATP1B3, SLC20A2, GJA1, DENND5B, VDAC1, DLG1, THY1	198	814	16792	0.833495	1	0.998521	100
GOTERM_BP_ALL	GO:0055065~metal ion homeostasis	5	2.23214	0.896657	SGK1, ATP1B3, ADM, GJA1, THY1	198	558	16792	0.759929	1	0.999549	100
GOTERM_BP_ALL	GO:0030003~cellular cation homeostasis	5	2.23214	0.907762	SGK1, ATP1B3, ADM, GJA1, THY1	198	573	16792	0.740036	1	0.999677	100
GOTERM_CC_ALL	GO:0099512~supramolecular fiber	6	2.67857	0.916198	NAV1, MAP2, FAM179B, GJA1, DSP, DLG1	213	704	18224	0.729193	1	0.997806	100
GOTERM_CC_ALL	GO:0099513~polymeric cytoskeletal fiber	6	2.67857	0.916198	NAV1, MAP2, FAM179B, GJA1, DSP, DLG1	213	704	18224	0.729193	1	0.997806	100
GOTERM_BP_ALL	GO:0006873~cellular ion homeostasis	5	2.23214	0.917802	SGK1, ATP1B3, ADM, GJA1, THY1	198	588	16792	0.721157	1	0.999771	100
GOTERM_BP_ALL	GO:0055082~cellular chemical homeostasis	6	2.67857	0.925043	SGK1, ATP1B3, ADM, ERN1, GJA1, THY1	198	713	16792	0.713672	1	0.999824	100
GOTERM_BP_ALL	GO:0055080~cation homeostasis	5	2.23214	0.946799	SGK1, ATP1B3, ADM, GJA1, THY1	198	643	16792	0.659472	1	0.999938	100
GOTERM_BP_ALL	GO:0098771~inorganic ion homeostasis	5	2.23214	0.952903	SGK1, ATP1B3, ADM, GJA1, THY1	198	658	16792	0.644438	1	0.999957	100
GOTERM_BP_ALL	GO:0050801~ion homeostasis	5	2.23214	0.966462	SGK1, ATP1B3, ADM, GJA1, THY1	198	699	16792	0.606639	1	0.999985	100
Annotation Cluster 92	Enrichment Score: 0.43396171966971075
Category	Term	Count	%	PValue	Genes	List Total	Pop Hits	Pop Total	Fold Enrichment	Bonferroni	Benjamini	FDR
GOTERM_BP_ALL	GO:0035019~somatic stem cell population maintenance	3	1.33929	0.202598	ZFP36L2, BCL9L, POLR2A	198	71	16792	3.58344	1	0.82621	98.4492
GOTERM_BP_ALL	GO:0019827~stem cell population maintenance	3	1.33929	0.490721	ZFP36L2, BCL9L, POLR2A	198	140	16792	1.81732	1	0.958032	99.9996
GOTERM_BP_ALL	GO:0098727~maintenance of cell number	3	1.33929	0.501931	ZFP36L2, BCL9L, POLR2A	198	143	16792	1.77919	1	0.960596	99.9997
Annotation Cluster 93	Enrichment Score: 0.43281297661157436
Category	Term	Count	%	PValue	Genes	List Total	Pop Hits	Pop Total	Fold Enrichment	Bonferroni	Benjamini	FDR
GOTERM_MF_ALL	GO:0000989~transcription factor activity, transcription factor binding	10	4.46429	0.282147	COPS2, KAT2B, MTDH, THRB, NAB1, MLXIP, BCL9L, LPIN1, MYBBP1A, JMY	199	606	16881	1.39982	1	0.979415	99.2956
GOTERM_MF_ALL	GO:0000988~transcription factor activity, protein binding	10	4.46429	0.291679	COPS2, KAT2B, MTDH, THRB, NAB1, MLXIP, BCL9L, LPIN1, MYBBP1A, JMY	199	612	16881	1.3861	1	0.979767	99.4232
GOTERM_MF_ALL	GO:0003712~transcription cofactor activity	8	3.57143	0.471115	COPS2, KAT2B, MTDH, THRB, BCL9L, LPIN1, MYBBP1A, JMY	199	552	16881	1.22941	1	0.99086	99.9927
GOTERM_MF_ALL	GO:0003713~transcription coactivator activity	5	2.23214	0.478894	KAT2B, MTDH, BCL9L, LPIN1, JMY	199	303	16881	1.39982	1	0.991356	99.9941
Annotation Cluster 94	Enrichment Score: 0.4273751823363392
Category	Term	Count	%	PValue	Genes	List Total	Pop Hits	Pop Total	Fold Enrichment	Bonferroni	Benjamini	FDR
GOTERM_CC_ALL	GO:0098857~membrane microdomain	12	5.35714	0.000425974	PPP2R1B, LAMP2, ATP1B3, UNC5B, GNAI1, TGFBR1, GJA1, FADD, ITGB1, VDAC1, DLG1, THY1	213	278	18224	3.69318	0.199068	0.0122565	0.6152
GOTERM_CC_ALL	GO:0045121~membrane raft	11	4.91071	0.00155146	PPP2R1B, ATP1B3, UNC5B, GNAI1, TGFBR1, GJA1, FADD, ITGB1, VDAC1, DLG1, THY1	213	277	18224	3.39764	0.554669	0.0345599	2.22373
GOTERM_CC_ALL	GO:0098589~membrane region	12	5.35714	0.00299949	PPP2R1B, LAMP2, ATP1B3, UNC5B, GNAI1, TGFBR1, GJA1, FADD, ITGB1, VDAC1, DLG1, THY1	213	354	18224	2.90029	0.790929	0.0525379	4.2576
GOTERM_CC_ALL	GO:0098796~membrane protein complex	19	8.48214	0.0763586	ATP1B3, SPTLC2, SESTD1, GNAI1, SNX8, TGFBR1, GJA1, FADD, HLA-E, ITGB1, VDAC1, ACVR1B, LAMP2, ITGA5, INSIG1, ERN1, GGA1, SGCB, DLG1	213	1074	18224	1.51361	1	0.396301	68.3509
GOTERM_CC_ALL	GO:0098797~plasma membrane protein complex	11	4.91071	0.0887962	ACVR1B, ATP1B3, GNAI1, ITGA5, TGFBR1, GJA1, FADD, HLA-E, ITGB1, SGCB, DLG1	213	527	18224	1.78585	1	0.430695	73.9934
GOTERM_BP_ALL	GO:0002028~regulation of sodium ion transport	3	1.33929	0.254484	SGK1, ATP1B3, DLG1	198	83	16792	3.06535	1	0.862569	99.5504
GOTERM_BP_ALL	GO:0060047~heart contraction	5	2.23214	0.324877	ATP1B3, ADM, GJA1, DSP, DLG1	198	245	16792	1.73078	1	0.898809	99.9275
GOTERM_BP_ALL	GO:0003015~heart process	5	2.23214	0.335525	ATP1B3, ADM, GJA1, DSP, DLG1	198	248	16792	1.70984	1	0.903898	99.9459
GOTERM_BP_ALL	GO:0006814~sodium ion transport	4	1.78571	0.413958	SGK1, ATP1B3, SLC20A2, DLG1	198	199	16792	1.70469	1	0.936174	99.9946
GOTERM_BP_ALL	GO:0043270~positive regulation of ion transport	4	1.78571	0.457572	SGK1, ATP1B3, DLG1, THY1	198	213	16792	1.59264	1	0.948694	99.9987
GOTERM_BP_ALL	GO:0010959~regulation of metal ion transport	5	2.23214	0.523488	SGK1, ATP1B3, GJA1, DLG1, THY1	198	322	16792	1.3169	1	0.965491	99.9999
GOTERM_BP_ALL	GO:0034765~regulation of ion transmembrane transport	5	2.23214	0.67872	ATP1B3, GJA1, VDAC1, DLG1, THY1	198	392	16792	1.08174	1	0.987691	100
GOTERM_BP_ALL	GO:0032409~regulation of transporter activity	3	1.33929	0.693742	SGK1, ATP1B3, DLG1	198	204	16792	1.24718	1	0.989373	100
GOTERM_BP_ALL	GO:0034762~regulation of transmembrane transport	5	2.23214	0.705044	ATP1B3, GJA1, VDAC1, DLG1, THY1	198	406	16792	1.04443	1	0.990436	100
GOTERM_BP_ALL	GO:0019725~cellular homeostasis	9	4.01786	0.766941	SGK1, LAMP2, ATP1B3, ADM, TMX4, ERN1, PDIA6, GJA1, THY1	198	833	16792	0.916294	1	0.994974	100
GOTERM_BP_ALL	GO:0043269~regulation of ion transport	6	2.67857	0.782579	SGK1, ATP1B3, GJA1, VDAC1, DLG1, THY1	198	554	16792	0.918499	1	0.995898	100
GOTERM_BP_ALL	GO:0042592~homeostatic process	17	7.58929	0.819007	SGK1, ATP1B3, TMX4, STAT5B, PDIA6, GJA1, FADD, BPGM, TNKS2, THY1, ACVR1B, LAMP2, ADM, COL4A3BP, ERN1, TNFAIP3, JAM3	198	1645	16792	0.876436	1	0.997613	100
GOTERM_BP_ALL	GO:0015672~monovalent inorganic cation transport	5	2.23214	0.825827	SGK1, ATP1B3, SLC20A2, COX7A2L, DLG1	198	486	16792	0.872511	1	0.997853	100
GOTERM_BP_ALL	GO:0007204~positive regulation of cytosolic calcium ion concentration	3	1.33929	0.826981	ADM, GJA1, THY1	198	269	16792	0.945815	1	0.99789	100
GOTERM_BP_ALL	GO:0006875~cellular metal ion homeostasis	5	2.23214	0.8318	SGK1, ATP1B3, ADM, GJA1, THY1	198	491	16792	0.863626	1	0.998055	100
GOTERM_BP_ALL	GO:0030001~metal ion transport	8	3.57143	0.84693	SGK1, ATP1B3, SLC20A2, GJA1, DENND5B, VDAC1, DLG1, THY1	198	814	16792	0.833495	1	0.998521	100
GOTERM_BP_ALL	GO:0051480~regulation of cytosolic calcium ion concentration	3	1.33929	0.859983	ADM, GJA1, THY1	198	292	16792	0.871316	1	0.998879	100
GOTERM_BP_ALL	GO:0006812~cation transport	9	4.01786	0.891498	SGK1, ATP1B3, SLC20A2, GJA1, COX7A2L, DENND5B, VDAC1, DLG1, THY1	198	975	16792	0.782844	1	0.999479	100
GOTERM_BP_ALL	GO:0055065~metal ion homeostasis	5	2.23214	0.896657	SGK1, ATP1B3, ADM, GJA1, THY1	198	558	16792	0.759929	1	0.999549	100
GOTERM_BP_ALL	GO:0030003~cellular cation homeostasis	5	2.23214	0.907762	SGK1, ATP1B3, ADM, GJA1, THY1	198	573	16792	0.740036	1	0.999677	100
GOTERM_BP_ALL	GO:0006873~cellular ion homeostasis	5	2.23214	0.917802	SGK1, ATP1B3, ADM, GJA1, THY1	198	588	16792	0.721157	1	0.999771	100
GOTERM_BP_ALL	GO:0055082~cellular chemical homeostasis	6	2.67857	0.925043	SGK1, ATP1B3, ADM, ERN1, GJA1, THY1	198	713	16792	0.713672	1	0.999824	100
GOTERM_BP_ALL	GO:0055080~cation homeostasis	5	2.23214	0.946799	SGK1, ATP1B3, ADM, GJA1, THY1	198	643	16792	0.659472	1	0.999938	100
GOTERM_BP_ALL	GO:0006874~cellular calcium ion homeostasis	3	1.33929	0.947086	ADM, GJA1, THY1	198	393	16792	0.64739	1	0.999939	100
GOTERM_BP_ALL	GO:0098771~inorganic ion homeostasis	5	2.23214	0.952903	SGK1, ATP1B3, ADM, GJA1, THY1	198	658	16792	0.644438	1	0.999957	100
GOTERM_BP_ALL	GO:0055074~calcium ion homeostasis	3	1.33929	0.953047	ADM, GJA1, THY1	198	405	16792	0.628208	1	0.999957	100
GOTERM_BP_ALL	GO:0072503~cellular divalent inorganic cation homeostasis	3	1.33929	0.95666	ADM, GJA1, THY1	198	413	16792	0.616039	1	0.999966	100
GOTERM_BP_ALL	GO:0072507~divalent inorganic cation homeostasis	3	1.33929	0.96457	ADM, GJA1, THY1	198	433	16792	0.587585	1	0.999982	100
GOTERM_BP_ALL	GO:0050801~ion homeostasis	5	2.23214	0.966462	SGK1, ATP1B3, ADM, GJA1, THY1	198	699	16792	0.606639	1	0.999985	100
GOTERM_BP_ALL	GO:0048878~chemical homeostasis	7	3.125	0.98601	SGK1, ATP1B3, ADM, COL4A3BP, ERN1, GJA1, THY1	198	1049	16792	0.565926	1	0.999999	100
Annotation Cluster 95	Enrichment Score: 0.42592973819864866
Category	Term	Count	%	PValue	Genes	List Total	Pop Hits	Pop Total	Fold Enrichment	Bonferroni	Benjamini	FDR
GOTERM_CC_ALL	GO:0044459~plasma membrane part	35	15.625	0.282731	TM7SF2, MTDH, ATP1B3, SLC20A2, GNAI1, GJA1, GPRC5A, ITGB1, ACVR1B, LY6E, ST3GAL5, SEMA7A, RASA1, DLG1, B4GALT1, ADAM10, NF2, TGFBR1, TANC1, FADD, HLA-E, FZD4, SLC9A3R2, TMEM245, FARP1, EPHA2, THY1, LAMP1, TNFRSF10D, CHRM2, ITGA5, F3, SLC6A6, DSP, SGCB	213	2635	18224	1.13645	1	0.73061	99.1877
GOTERM_CC_ALL	GO:0005886~plasma membrane	63	28.125	0.393497	TGOLN2, TM7SF2, LIMA1, ATP1B3, SLC20A2, PDIA6, GJA1, MAF1, ACVR1B, UNC5B, ST3GAL5, SEMA7A, SERPINE1, DLG5, STAG2, DLG1, SGK1, ADAM10, TANC1, FADD, VEZT, HLA-E, SLC9A3R2, TMEM245, FARP1, THY1, AMIGO2, LYNX1, STXBP6, CHRM2, TNFRSF10D, F3, ATP9A, DSP, CPD, JAM3, SGCB, MTDH, LITAF, GNAI1, MRAS, PPP3R1, ITGB1, GPRC5A, RAB40B, SERINC3, LY6E, RASA1, B4GALT1, NF2, TGFBR1, FZD4, PCDH19, EPHA2, HN1L, VDAC1, LAMP1, LAMP2, ITGA5, SLC6A6, SMPD1, RIT1, CRK	213	5141	18224	1.04847	1	0.813775	99.9284
GOTERM_CC_ALL	GO:0071944~cell periphery	63	28.125	0.474128	TGOLN2, TM7SF2, LIMA1, ATP1B3, SLC20A2, PDIA6, GJA1, MAF1, ACVR1B, UNC5B, ST3GAL5, SEMA7A, SERPINE1, DLG5, STAG2, DLG1, SGK1, ADAM10, TANC1, FADD, VEZT, HLA-E, SLC9A3R2, TMEM245, FARP1, THY1, AMIGO2, LYNX1, STXBP6, CHRM2, TNFRSF10D, F3, ATP9A, DSP, CPD, JAM3, SGCB, MTDH, LITAF, GNAI1, MRAS, PPP3R1, ITGB1, GPRC5A, RAB40B, SERINC3, LY6E, RASA1, B4GALT1, NF2, TGFBR1, FZD4, PCDH19, EPHA2, HN1L, VDAC1, LAMP1, LAMP2, ITGA5, SLC6A6, SMPD1, RIT1, CRK	213	5256	18224	1.02553	1	0.866964	99.9909
Annotation Cluster 96	Enrichment Score: 0.4245835936324943
Category	Term	Count	%	PValue	Genes	List Total	Pop Hits	Pop Total	Fold Enrichment	Bonferroni	Benjamini	FDR
GOTERM_BP_ALL	GO:0009896~positive regulation of catabolic process	9	4.01786	0.0425452	CREBRF, ZFP36L2, SPTLC2, PSMA4, GJA1, PABPC1, GGA1, TNFAIP3, CPT1A	198	333	16792	2.29211	1	0.55192	55.0722
GOTERM_BP_ALL	GO:0009894~regulation of catabolic process	11	4.91071	0.0776091	CREBRF, ZFP36L2, SPTLC2, PSMA4, GJA1, BPGM, PABPC1, GGA1, TNFAIP3, ITGB1, CPT1A	198	509	16792	1.83279	1	0.640121	77.3888
GOTERM_BP_ALL	GO:0031331~positive regulation of cellular catabolic process	6	2.67857	0.215761	ZFP36L2, SPTLC2, PSMA4, PABPC1, TNFAIP3, CPT1A	198	272	16792	1.87077	1	0.837502	98.8584
GOTERM_BP_ALL	GO:0031329~regulation of cellular catabolic process	7	3.125	0.282169	ZFP36L2, SPTLC2, PSMA4, BPGM, PABPC1, TNFAIP3, CPT1A	198	377	16792	1.57469	1	0.875388	99.776
GOTERM_BP_ALL	GO:0045732~positive regulation of protein catabolic process	5	2.23214	0.356125	CREBRF, PSMA4, GJA1, GGA1, TNFAIP3	198	257	16792	1.64996	1	0.913694	99.9697
GOTERM_BP_ALL	GO:0009056~catabolic process	25	11.1607	0.498224	CREBRF, GJA1, ITGB1, ZFP36L2, GPX3, ENTPD4, PABPC1, DDAH1, PAN3, SPTLC2, BPGM, LPIN1, CPT1A, KLHL15, PNRC2, PSMA4, BNIP3L, ERN1, SMPD1, FBXO32, YME1L1, COL1A1, TNFAIP3, SPOPL, GGA1	198	2012	16792	1.05378	1	0.960205	99.9997
GOTERM_BP_ALL	GO:0044248~cellular catabolic process	20	8.92857	0.531685	PAN3, SPTLC2, BPGM, LPIN1, CPT1A, ZFP36L2, PSMA4, PNRC2, KLHL15, GPX3, BNIP3L, SMPD1, ERN1, YME1L1, FBXO32, PABPC1, ENTPD4, SPOPL, TNFAIP3, DDAH1	198	1616	16792	1.0496	1	0.96645	99.9999
GOTERM_BP_ALL	GO:0009057~macromolecule catabolic process	15	6.69643	0.549987	CREBRF, PAN3, GJA1, ZFP36L2, PSMA4, PNRC2, KLHL15, BNIP3L, ERN1, YME1L1, FBXO32, PABPC1, GGA1, SPOPL, TNFAIP3	198	1201	16792	1.05922	1	0.969938	100
GOTERM_BP_ALL	GO:0044265~cellular macromolecule catabolic process	12	5.35714	0.598554	ZFP36L2, PAN3, KLHL15, PSMA4, PNRC2, BNIP3L, ERN1, FBXO32, YME1L1, PABPC1, SPOPL, TNFAIP3	198	976	16792	1.04272	1	0.978974	100
GOTERM_BP_ALL	GO:0030163~protein catabolic process	10	4.46429	0.615671	CREBRF, KLHL15, PSMA4, BNIP3L, GJA1, FBXO32, YME1L1, GGA1, SPOPL, TNFAIP3	198	811	16792	1.04572	1	0.981179	100
GOTERM_BP_ALL	GO:0042176~regulation of protein catabolic process	5	2.23214	0.634179	CREBRF, PSMA4, GJA1, GGA1, TNFAIP3	198	370	16792	1.14606	1	0.983253	100
GOTERM_BP_ALL	GO:1901575~organic substance catabolic process	22	9.82143	0.637481	CREBRF, PAN3, SPTLC2, GJA1, BPGM, LPIN1, CPT1A, ZFP36L2, PSMA4, PNRC2, KLHL15, BNIP3L, SMPD1, ERN1, YME1L1, FBXO32, PABPC1, ENTPD4, GGA1, SPOPL, TNFAIP3, DDAH1	198	1889	16792	0.987707	1	0.983562	100
GOTERM_BP_ALL	GO:0044257~cellular protein catabolic process	7	3.125	0.823571	KLHL15, PSMA4, BNIP3L, FBXO32, YME1L1, SPOPL, TNFAIP3	198	689	16792	0.861621	1	0.997806	100
GOTERM_BP_ALL	GO:0051603~proteolysis involved in cellular protein catabolic process	6	2.67857	0.888625	KLHL15, PSMA4, FBXO32, YME1L1, SPOPL, TNFAIP3	198	657	16792	0.774503	1	0.999435	100
Annotation Cluster 97	Enrichment Score: 0.4202627428277895
Category	Term	Count	%	PValue	Genes	List Total	Pop Hits	Pop Total	Fold Enrichment	Bonferroni	Benjamini	FDR
GOTERM_BP_ALL	GO:0050790~regulation of catalytic activity	36	16.0714	0.0819089	ATP1B3, AGFG1, ITSN2, FEM1B, ITGB1, PDCD4, GPRC5A, TRIAP1, SERPINE1, DENND5B, DDAH1, RASA1, DLG1, CEP85, SGK1, KAT2B, NF2, LIMK1, TGFBR1, PRKAB2, ARPP19, PIBF1, FADD, STK4, FZD4, FARP1, EPHA2, THY1, NCK2, F3, PSMA4, SMPD1, ERN1, TNFAIP3, CRK, EIF2AK3	198	2357	16792	1.29533	1	0.643402	79.2519
GOTERM_BP_ALL	GO:0051345~positive regulation of hydrolase activity	14	6.25	0.280503	ATP1B3, AGFG1, FADD, ITSN2, ITGB1, EPHA2, FARP1, THY1, NCK2, F3, ERN1, DENND5B, EIF2AK3, RASA1	198	917	16792	1.29478	1	0.875356	99.7662
GOTERM_BP_ALL	GO:0043085~positive regulation of catalytic activity	21	9.375	0.371263	ATP1B3, AGFG1, TGFBR1, PIBF1, FADD, ITSN2, STK4, FZD4, ITGB1, EPHA2, FARP1, THY1, NCK2, F3, PSMA4, ERN1, DENND5B, CRK, EIF2AK3, RASA1, DLG1	198	1559	16792	1.14238	1	0.920212	99.9804
GOTERM_BP_ALL	GO:0044093~positive regulation of molecular function	24	10.7143	0.406172	SGK1, MTDH, ATP1B3, AGFG1, TGFBR1, PIBF1, FADD, ITSN2, STK4, ITGB1, FZD4, EPHA2, FARP1, THY1, JMY, NCK2, F3, PSMA4, ERN1, DENND5B, CRK, EIF2AK3, RASA1, DLG1	198	1840	16792	1.10619	1	0.933999	99.9932
GOTERM_BP_ALL	GO:0043087~regulation of GTPase activity	10	4.46429	0.422687	NCK2, AGFG1, ITSN2, DENND5B, CRK, ITGB1, RASA1, FARP1, EPHA2, THY1	198	691	16792	1.22732	1	0.937599	99.9959
GOTERM_BP_ALL	GO:0043547~positive regulation of GTPase activity	9	4.01786	0.467841	NCK2, AGFG1, ITSN2, DENND5B, ITGB1, RASA1, FARP1, EPHA2, THY1	198	634	16792	1.2039	1	0.952287	99.9991
GOTERM_BP_ALL	GO:0051336~regulation of hydrolase activity	17	7.58929	0.505009	ATP1B3, AGFG1, FADD, ITSN2, ITGB1, EPHA2, FARP1, THY1, TRIAP1, NCK2, F3, SERPINE1, ERN1, DENND5B, CRK, EIF2AK3, RASA1	198	1337	16792	1.07834	1	0.961077	99.9998
GOTERM_MF_ALL	GO:0098772~molecular function regulator	16	7.14286	0.677857	PPP2R1B, SGK1, KAT2B, ATP1B3, AGFG1, ARPP19, ITSN2, STK4, FARP1, THY1, NCK2, LYNX1, SERPINE1, DENND5B, RASA1, DLG1	199	1397	16881	0.971558	1	0.998524	100
GOTERM_MF_ALL	GO:0005085~guanyl-nucleotide exchange factor activity	4	1.78571	0.703754	NCK2, ITSN2, DENND5B, FARP1	199	308	16881	1.10168	1	0.998558	100
Annotation Cluster 98	Enrichment Score: 0.4155377631603321
Category	Term	Count	%	PValue	Genes	List Total	Pop Hits	Pop Total	Fold Enrichment	Bonferroni	Benjamini	FDR
GOTERM_BP_ALL	GO:0006094~gluconeogenesis	3	1.33929	0.211178	KAT2B, ARPP19, BPGM	198	73	16792	3.48526	1	0.832731	98.7292
GOTERM_BP_ALL	GO:0019319~hexose biosynthetic process	3	1.33929	0.224111	KAT2B, ARPP19, BPGM	198	76	16792	3.34769	1	0.843608	99.0625
GOTERM_BP_ALL	GO:0046364~monosaccharide biosynthetic process	3	1.33929	0.241443	KAT2B, ARPP19, BPGM	198	80	16792	3.1803	1	0.854031	99.3814
GOTERM_BP_ALL	GO:0019318~hexose metabolic process	5	2.23214	0.28799	B4GALT1, KAT2B, ARPP19, BPGM, CPT1A	198	231	16792	1.83567	1	0.878125	99.8071
GOTERM_BP_ALL	GO:0005996~monosaccharide metabolic process	5	2.23214	0.318099	B4GALT1, KAT2B, ARPP19, BPGM, CPT1A	198	243	16792	1.74502	1	0.894647	99.9129
GOTERM_BP_ALL	GO:0006006~glucose metabolic process	4	1.78571	0.386191	KAT2B, ARPP19, BPGM, CPT1A	198	191	16792	1.77609	1	0.925249	99.9874
GOTERM_BP_ALL	GO:0016051~carbohydrate biosynthetic process	4	1.78571	0.405259	B4GALT1, KAT2B, ARPP19, BPGM	198	196	16792	1.73078	1	0.933725	99.993
GOTERM_BP_ALL	GO:0010675~regulation of cellular carbohydrate metabolic process	3	1.33929	0.475531	KAT2B, ARPP19, BPGM	198	136	16792	1.87077	1	0.954052	99.9993
GOTERM_BP_ALL	GO:0044723~single-organism carbohydrate metabolic process	9	4.01786	0.506442	B4GALT1, KAT2B, ST3GAL5, ARPP19, DPY19L4, BPGM, ADAMTS5, CPT1A, TNKS2	198	656	16792	1.16353	1	0.961436	99.9998
GOTERM_BP_ALL	GO:0006109~regulation of carbohydrate metabolic process	3	1.33929	0.60498	KAT2B, ARPP19, BPGM	198	173	16792	1.47066	1	0.979641	100
GOTERM_BP_ALL	GO:0044262~cellular carbohydrate metabolic process	4	1.78571	0.619235	B4GALT1, KAT2B, ARPP19, BPGM	198	271	16792	1.25178	1	0.981729	100
GOTERM_BP_ALL	GO:0005975~carbohydrate metabolic process	9	4.01786	0.697978	B4GALT1, KAT2B, ST3GAL5, ARPP19, DPY19L4, BPGM, ADAMTS5, CPT1A, TNKS2	198	778	16792	0.98107	1	0.989682	100
Annotation Cluster 99	Enrichment Score: 0.41370964078466305
Category	Term	Count	%	PValue	Genes	List Total	Pop Hits	Pop Total	Fold Enrichment	Bonferroni	Benjamini	FDR
GOTERM_BP_ALL	GO:0048872~homeostasis of number of cells	6	2.67857	0.123141	ACVR1B, STAT5B, FADD, BPGM, TNFAIP3, JAM3	198	224	16792	2.27165	1	0.720388	91.0931
GOTERM_BP_ALL	GO:0002262~myeloid cell homeostasis	4	1.78571	0.178566	ACVR1B, STAT5B, BPGM, JAM3	198	124	16792	2.73574	1	0.802043	97.3217
GOTERM_BP_ALL	GO:0045639~positive regulation of myeloid cell differentiation	3	1.33929	0.245787	ACVR1B, STAT5B, FADD	198	81	16792	3.14104	1	0.857131	99.4435
GOTERM_BP_ALL	GO:0002520~immune system development	13	5.80357	0.257484	TGFBR1, STAT5B, FADD, BPGM, OSTM1, ITGB1, STK4, EPHA2, ACVR1B, ZFP36L2, TNFAIP3, JAM3, CDK13	198	821	16792	1.34288	1	0.864772	99.5826
GOTERM_BP_ALL	GO:0048534~hematopoietic or lymphoid organ development	12	5.35714	0.306004	ACVR1B, ZFP36L2, TGFBR1, STAT5B, FADD, BPGM, OSTM1, STK4, JAM3, ITGB1, EPHA2, CDK13	198	778	16792	1.30809	1	0.887608	99.8796
GOTERM_BP_ALL	GO:0030218~erythrocyte differentiation	3	1.33929	0.310959	ACVR1B, STAT5B, BPGM	198	96	16792	2.65025	1	0.890359	99.8945
GOTERM_BP_ALL	GO:0034101~erythrocyte homeostasis	3	1.33929	0.349586	ACVR1B, STAT5B, BPGM	198	105	16792	2.42309	1	0.909367	99.9635
GOTERM_BP_ALL	GO:0030097~hemopoiesis	11	4.91071	0.367868	ACVR1B, ZFP36L2, STAT5B, FADD, BPGM, OSTM1, STK4, JAM3, ITGB1, EPHA2, CDK13	198	739	16792	1.26237	1	0.919363	99.9784
GOTERM_BP_ALL	GO:0030099~myeloid cell differentiation	6	2.67857	0.375823	ACVR1B, STAT5B, FADD, BPGM, OSTM1, EPHA2	198	343	16792	1.48352	1	0.921253	99.9829
GOTERM_BP_ALL	GO:0032844~regulation of homeostatic process	7	3.125	0.430428	ACVR1B, STAT5B, GJA1, FADD, TNFAIP3, TNKS2, THY1	198	451	16792	1.31631	1	0.940793	99.9968
GOTERM_BP_ALL	GO:1903708~positive regulation of hemopoiesis	3	1.33929	0.57188	ACVR1B, STAT5B, FADD	198	163	16792	1.56088	1	0.974315	100
GOTERM_BP_ALL	GO:0002521~leukocyte differentiation	6	2.67857	0.656717	ZFP36L2, STAT5B, FADD, OSTM1, ITGB1, EPHA2	198	474	16792	1.07352	1	0.985388	100
GOTERM_BP_ALL	GO:0045637~regulation of myeloid cell differentiation	3	1.33929	0.658686	ACVR1B, STAT5B, FADD	198	191	16792	1.33206	1	0.985585	100
GOTERM_BP_ALL	GO:0002573~myeloid leukocyte differentiation	3	1.33929	0.669801	FADD, OSTM1, EPHA2	198	195	16792	1.30474	1	0.986623	100
GOTERM_BP_ALL	GO:0030098~lymphocyte differentiation	4	1.78571	0.708053	ZFP36L2, STAT5B, FADD, ITGB1	198	310	16792	1.0943	1	0.990621	100
GOTERM_BP_ALL	GO:1903706~regulation of hemopoiesis	4	1.78571	0.743358	ACVR1B, ZFP36L2, STAT5B, FADD	198	328	16792	1.03424	1	0.993546	100
Annotation Cluster 100	Enrichment Score: 0.4080378785780918
Category	Term	Count	%	PValue	Genes	List Total	Pop Hits	Pop Total	Fold Enrichment	Bonferroni	Benjamini	FDR
GOTERM_CC_ALL	GO:0045202~synapse	12	5.35714	0.264719	LAMP1, NCK2, ADAM10, CHRM2, ITGA5, TANC1, MAF1, SYNGR2, ITGB1, FARP1, VDAC1, DLG1	213	755	18224	1.35987	1	0.716767	98.8365
GOTERM_CC_ALL	GO:0030425~dendrite	8	3.57143	0.301132	LAMP1, LYNX1, CHRM2, TANC1, MAF1, ITGB1, FARP1, THY1	213	466	18224	1.46882	1	0.743996	99.4425
GOTERM_CC_ALL	GO:0043005~neuron projection	14	6.25	0.334627	LAMP1, ANKS1A, LYNX1, NF2, LIMK1, CHRM2, MAP2, TANC1, FADD, MAF1, ITGB1, FARP1, THY1, DLG1	213	966	18224	1.23998	1	0.770997	99.7263
GOTERM_CC_ALL	GO:0097458~neuron part	18	8.03571	0.382961	ANKS1A, ADAM10, AGFG1, NF2, LIMK1, TANC1, FADD, MAF1, ITGB1, SYNGR2, FARP1, THY1, VDAC1, LAMP1, LYNX1, CHRM2, MAP2, DLG1	213	1333	18224	1.15533	1	0.804745	99.9082
GOTERM_CC_ALL	GO:0044456~synapse part	9	4.01786	0.410615	LAMP1, ADAM10, CHRM2, TANC1, SYNGR2, ITGB1, FARP1, VDAC1, DLG1	213	607	18224	1.26858	1	0.823128	99.9527
GOTERM_CC_ALL	GO:0098794~postsynapse	6	2.67857	0.443224	ADAM10, CHRM2, TANC1, ITGB1, FARP1, DLG1	213	376	18224	1.3653	1	0.844378	99.9793
GOTERM_CC_ALL	GO:0036477~somatodendritic compartment	9	4.01786	0.507158	LAMP1, LYNX1, AGFG1, CHRM2, TANC1, MAF1, ITGB1, FARP1, THY1	213	662	18224	1.16318	1	0.885649	99.9965
GOTERM_CC_ALL	GO:0042995~cell projection	22	9.82143	0.577083	B4GALT1, ANKS1A, AGFG1, NF2, LIMK1, TTC21B, TANC1, FAM179B, FADD, MAF1, ITGB1, EPHA2, FARP1, THY1, LAMP1, LYNX1, CHRM2, ITGA5, MAP2, IFT88, RASA1, DLG1	213	1846	18224	1.01966	1	0.921724	99.9996
Annotation Cluster 101	Enrichment Score: 0.4042082116351574
Category	Term	Count	%	PValue	Genes	List Total	Pop Hits	Pop Total	Fold Enrichment	Bonferroni	Benjamini	FDR
GOTERM_BP_ALL	GO:0033077~T cell differentiation in thymus	3	1.33929	0.172948	ZFP36L2, STAT5B, FADD	198	64	16792	3.97538	1	0.794311	96.9637
GOTERM_BP_ALL	GO:0071594~thymocyte aggregation	3	1.33929	0.194061	ZFP36L2, STAT5B, FADD	198	69	16792	3.68731	1	0.817306	98.1135
GOTERM_BP_ALL	GO:0042110~T cell activation	8	3.57143	0.271202	ZFP36L2, NCK2, STAT5B, CTPS1, FADD, HLA-E, DLG1, THY1	198	446	16792	1.52122	1	0.871358	99.7038
GOTERM_BP_ALL	GO:0070489~T cell aggregation	8	3.57143	0.271202	ZFP36L2, NCK2, STAT5B, CTPS1, FADD, HLA-E, DLG1, THY1	198	446	16792	1.52122	1	0.871358	99.7038
GOTERM_BP_ALL	GO:0071593~lymphocyte aggregation	8	3.57143	0.271493	ZFP36L2, NCK2, STAT5B, CTPS1, FADD, HLA-E, DLG1, THY1	198	447	16792	1.51782	1	0.871223	99.706
GOTERM_BP_ALL	GO:0070486~leukocyte aggregation	8	3.57143	0.284253	ZFP36L2, NCK2, STAT5B, CTPS1, FADD, HLA-E, DLG1, THY1	198	454	16792	1.49442	1	0.876317	99.7876
GOTERM_BP_ALL	GO:0002521~leukocyte differentiation	6	2.67857	0.656717	ZFP36L2, STAT5B, FADD, OSTM1, ITGB1, EPHA2	198	474	16792	1.07352	1	0.985388	100
GOTERM_BP_ALL	GO:0030217~T cell differentiation	3	1.33929	0.693742	ZFP36L2, STAT5B, FADD	198	204	16792	1.24718	1	0.989373	100
GOTERM_BP_ALL	GO:0030098~lymphocyte differentiation	4	1.78571	0.708053	ZFP36L2, STAT5B, FADD, ITGB1	198	310	16792	1.0943	1	0.990621	100
GOTERM_BP_ALL	GO:1903706~regulation of hemopoiesis	4	1.78571	0.743358	ACVR1B, ZFP36L2, STAT5B, FADD	198	328	16792	1.03424	1	0.993546	100
GOTERM_BP_ALL	GO:1902105~regulation of leukocyte differentiation	3	1.33929	0.783371	ZFP36L2, STAT5B, FADD	198	244	16792	1.04272	1	0.99593	100
Annotation Cluster 102	Enrichment Score: 0.3975312919485927
Category	Term	Count	%	PValue	Genes	List Total	Pop Hits	Pop Total	Fold Enrichment	Bonferroni	Benjamini	FDR
GOTERM_BP_ALL	GO:0060070~canonical Wnt signaling pathway	6	2.67857	0.241228	PSMA4, BCL9L, COL1A1, FZD4, STK4, TNKS2	198	284	16792	1.79172	1	0.854279	99.3782
GOTERM_BP_ALL	GO:0030177~positive regulation of Wnt signaling pathway	4	1.78571	0.271066	PSMA4, COL1A1, FZD4, TNKS2	198	154	16792	2.20281	1	0.871671	99.7028
GOTERM_BP_ALL	GO:0016055~Wnt signaling pathway	8	3.57143	0.310443	WISP1, PSMA4, PPP3R1, BCL9L, COL1A1, FZD4, STK4, TNKS2	198	468	16792	1.44971	1	0.890265	99.8931
GOTERM_BP_ALL	GO:0198738~cell-cell signaling by wnt	8	3.57143	0.31298	WISP1, PSMA4, PPP3R1, BCL9L, COL1A1, FZD4, STK4, TNKS2	198	469	16792	1.44662	1	0.891474	99.9001
GOTERM_BP_ALL	GO:0090263~positive regulation of canonical Wnt signaling pathway	3	1.33929	0.416254	PSMA4, COL1A1, TNKS2	198	121	16792	2.10268	1	0.936963	99.995
GOTERM_BP_ALL	GO:1905114~cell surface receptor signaling pathway involved in cell-cell signaling	8	3.57143	0.423609	WISP1, PSMA4, PPP3R1, BCL9L, COL1A1, FZD4, STK4, TNKS2	198	527	16792	1.28741	1	0.937862	99.9961
GOTERM_BP_ALL	GO:0030111~regulation of Wnt signaling pathway	5	2.23214	0.513048	PSMA4, COL1A1, FZD4, STK4, TNKS2	198	316	16792	1.3419	1	0.962998	99.9998
GOTERM_BP_ALL	GO:0035567~non-canonical Wnt signaling pathway	3	1.33929	0.545153	PSMA4, PPP3R1, FZD4	198	155	16792	1.64145	1	0.969016	99.9999
GOTERM_BP_ALL	GO:0060828~regulation of canonical Wnt signaling pathway	4	1.78571	0.548821	PSMA4, COL1A1, STK4, TNKS2	198	241	16792	1.4076	1	0.969722	100
GOTERM_BP_ALL	GO:0007267~cell-cell signaling	18	8.03571	0.615536	ADAM10, GNAI1, PPP3R1, GJA1, STK4, FZD4, CPT1A, VDAC1, TNKS2, WISP1, ADM, CHRM2, PSMA4, BCL9L, COL1A1, EIF2AK3, RAB11FIP1, DLG1	198	1517	16792	1.00629	1	0.981237	100
Annotation Cluster 103	Enrichment Score: 0.3895797111122968
Category	Term	Count	%	PValue	Genes	List Total	Pop Hits	Pop Total	Fold Enrichment	Bonferroni	Benjamini	FDR
GOTERM_BP_ALL	GO:0006631~fatty acid metabolic process	7	3.125	0.258448	SCD, PRKAB2, STAT5B, INSIG1, PIBF1, LPIN1, CPT1A	198	366	16792	1.62201	1	0.864462	99.5924
GOTERM_BP_ALL	GO:0006641~triglyceride metabolic process	3	1.33929	0.341058	INSIG1, LPIN1, CPT1A	198	103	16792	2.47014	1	0.905297	99.9536
GOTERM_BP_ALL	GO:0006639~acylglycerol metabolic process	3	1.33929	0.403996	INSIG1, LPIN1, CPT1A	198	118	16792	2.15614	1	0.933246	99.9927
GOTERM_BP_ALL	GO:0006638~neutral lipid metabolic process	3	1.33929	0.408096	INSIG1, LPIN1, CPT1A	198	119	16792	2.13802	1	0.9346	99.9936
GOTERM_BP_ALL	GO:0032787~monocarboxylic acid metabolic process	8	3.57143	0.484572	SCD, PRKAB2, STAT5B, INSIG1, PIBF1, BPGM, LPIN1, CPT1A	198	559	16792	1.21371	1	0.956835	99.9995
GOTERM_BP_ALL	GO:0046486~glycerolipid metabolic process	5	2.23214	0.652865	CDS2, SERINC3, INSIG1, LPIN1, CPT1A	198	379	16792	1.11884	1	0.985209	100
Annotation Cluster 104	Enrichment Score: 0.3886792094731839
Category	Term	Count	%	PValue	Genes	List Total	Pop Hits	Pop Total	Fold Enrichment	Bonferroni	Benjamini	FDR
GOTERM_BP_ALL	GO:0000288~nuclear-transcribed mRNA catabolic process, deadenylation-dependent decay	3	1.33929	0.206883	ZFP36L2, PAN3, PABPC1	198	72	16792	3.53367	1	0.829516	98.5956
GOTERM_CC_ALL	GO:0000932~cytoplasmic mRNA processing body	3	1.33929	0.229931	PAN3, PSMA4, PNRC2	213	78	18224	3.29072	1	0.672338	97.7274
GOTERM_CC_ALL	GO:0036464~cytoplasmic ribonucleoprotein granule	4	1.78571	0.244653	PAN3, PSMA4, PNRC2, PABPC1	213	147	18224	2.32813	1	0.692376	98.2816
GOTERM_BP_ALL	GO:0006402~mRNA catabolic process	5	2.23214	0.26101	ZFP36L2, PAN3, PNRC2, ERN1, PABPC1	198	221	16792	1.91873	1	0.866583	99.6176
GOTERM_BP_ALL	GO:0016071~mRNA metabolic process	11	4.91071	0.265382	ZFP36L2, PAN3, CRNKL1, HTATSF1, PNRC2, ERN1, RBM7, PABPC1, POLR2A, CDK13, DAZAP1	198	672	16792	1.38823	1	0.868392	99.6572
GOTERM_CC_ALL	GO:0035770~ribonucleoprotein granule	4	1.78571	0.278914	PAN3, PSMA4, PNRC2, PABPC1	213	158	18224	2.16604	1	0.730316	99.1227
GOTERM_BP_ALL	GO:0006401~RNA catabolic process	5	2.23214	0.336243	ZFP36L2, PAN3, PNRC2, ERN1, PABPC1	198	249	16792	1.70297	1	0.903788	99.947
GOTERM_BP_ALL	GO:0000956~nuclear-transcribed mRNA catabolic process	4	1.78571	0.436361	ZFP36L2, PAN3, PNRC2, PABPC1	198	206	16792	1.64676	1	0.943159	99.9974
GOTERM_BP_ALL	GO:0034655~nucleobase-containing compound catabolic process	6	2.67857	0.462224	ZFP36L2, PAN3, PNRC2, ERN1, PABPC1, ENTPD4	198	380	16792	1.33907	1	0.950204	99.9989
GOTERM_BP_ALL	GO:0046700~heterocycle catabolic process	6	2.67857	0.53006	ZFP36L2, PAN3, PNRC2, ERN1, PABPC1, ENTPD4	198	411	16792	1.23807	1	0.966488	99.9999
GOTERM_BP_ALL	GO:0044270~cellular nitrogen compound catabolic process	6	2.67857	0.544032	ZFP36L2, PAN3, PNRC2, ERN1, PABPC1, ENTPD4	198	418	16792	1.21734	1	0.968808	99.9999
GOTERM_BP_ALL	GO:0019439~aromatic compound catabolic process	6	2.67857	0.554569	ZFP36L2, PAN3, PNRC2, ERN1, PABPC1, ENTPD4	198	423	16792	1.20295	1	0.970519	100
GOTERM_BP_ALL	GO:1901361~organic cyclic compound catabolic process	6	2.67857	0.601273	ZFP36L2, PAN3, PNRC2, ERN1, PABPC1, ENTPD4	198	445	16792	1.14348	1	0.979386	100
GOTERM_CC_ALL	GO:0030529~intracellular ribonucleoprotein complex	9	4.01786	0.699427	ZFP36L2, WDR37, PAN3, CRNKL1, RRBP1, PSMA4, HTATSF1, PNRC2, PABPC1	213	786	18224	0.97968	1	0.962976	100
GOTERM_CC_ALL	GO:1990904~ribonucleoprotein complex	9	4.01786	0.700768	ZFP36L2, WDR37, PAN3, CRNKL1, RRBP1, PSMA4, HTATSF1, PNRC2, PABPC1	213	787	18224	0.978435	1	0.962788	100
GOTERM_BP_ALL	GO:0090305~nucleic acid phosphodiester bond hydrolysis	3	1.33929	0.840649	PAN3, PNRC2, ERN1	198	278	16792	0.915195	1	0.99834	100
Annotation Cluster 105	Enrichment Score: 0.38621029168758436
Category	Term	Count	%	PValue	Genes	List Total	Pop Hits	Pop Total	Fold Enrichment	Bonferroni	Benjamini	FDR
GOTERM_CC_ALL	GO:0030133~transport vesicle	7	3.125	0.21639	TGOLN2, LAMP1, YIPF6, SPG21, HLA-E, SYNGR2, VDAC1	213	346	18224	1.73096	1	0.656163	97.0747
GOTERM_CC_ALL	GO:0099503~secretory vesicle	8	3.57143	0.300788	LAMP1, LAMP2, SERPINE1, SMPD1, VEZT, COL1A1, SYNGR2, VDAC1	213	467	18224	1.46567	1	0.74607	99.4385
GOTERM_CC_ALL	GO:0008021~synaptic vesicle	3	1.33929	0.436074	LAMP1, SYNGR2, VDAC1	213	127	18224	2.02107	1	0.84154	99.9751
GOTERM_CC_ALL	GO:0070382~exocytic vesicle	3	1.33929	0.489947	LAMP1, SYNGR2, VDAC1	213	141	18224	1.8204	1	0.876046	99.9942
GOTERM_CC_ALL	GO:0098793~presynapse	3	1.33929	0.842832	LAMP1, SYNGR2, VDAC1	213	282	18224	0.910199	1	0.99093	100
Annotation Cluster 106	Enrichment Score: 0.383255701593683
Category	Term	Count	%	PValue	Genes	List Total	Pop Hits	Pop Total	Fold Enrichment	Bonferroni	Benjamini	FDR
GOTERM_BP_ALL	GO:0007417~central nervous system development	14	6.25	0.263975	KDM7A, CEP120, NF2, TTC21B, MBD3, FZD4, ITGB1, STK4, PCDH19, ACVR1B, SEMA7A, MAP2, DLG5, PBX3	198	904	16792	1.3134	1	0.868175	99.6449
GOTERM_BP_ALL	GO:0060322~head development	11	4.91071	0.338064	KDM7A, CEP120, NF2, TTC21B, SEMA7A, COL1A1, MBD3, DLG5, FZD4, ITGB1, PCDH19	198	720	16792	1.29568	1	0.904239	99.9496
GOTERM_BP_ALL	GO:0007420~brain development	10	4.46429	0.410914	KDM7A, CEP120, NF2, TTC21B, SEMA7A, MBD3, DLG5, FZD4, ITGB1, PCDH19	198	684	16792	1.23988	1	0.935703	99.9941
GOTERM_BP_ALL	GO:0030900~forebrain development	4	1.78571	0.799216	CEP120, NF2, TTC21B, SEMA7A	198	361	16792	0.939702	1	0.996724	100
Annotation Cluster 107	Enrichment Score: 0.3778753551081897
Category	Term	Count	%	PValue	Genes	List Total	Pop Hits	Pop Total	Fold Enrichment	Bonferroni	Benjamini	FDR
GOTERM_BP_ALL	GO:0043413~macromolecule glycosylation	6	2.67857	0.23067	B4GALT1, KAT2B, ST3GAL5, DPY19L4, ADAMTS5, TNKS2	198	279	16792	1.82383	1	0.846264	99.1981
GOTERM_BP_ALL	GO:0006486~protein glycosylation	6	2.67857	0.23067	B4GALT1, KAT2B, ST3GAL5, DPY19L4, ADAMTS5, TNKS2	198	279	16792	1.82383	1	0.846264	99.1981
GOTERM_BP_ALL	GO:0070085~glycosylation	6	2.67857	0.251114	B4GALT1, KAT2B, ST3GAL5, DPY19L4, ADAMTS5, TNKS2	198	289	16792	1.76072	1	0.860363	99.5115
GOTERM_BP_ALL	GO:0009101~glycoprotein biosynthetic process	6	2.67857	0.402915	B4GALT1, KAT2B, ST3GAL5, DPY19L4, ADAMTS5, TNKS2	198	354	16792	1.43743	1	0.93287	99.9924
GOTERM_MF_ALL	GO:0016757~transferase activity, transferring glycosyl groups	5	2.23214	0.440921	B4GALT1, KDELC2, ST3GAL5, DPY19L4, TNKS2	199	289	16881	1.46763	1	0.989337	99.9832
GOTERM_BP_ALL	GO:1901135~carbohydrate derivative metabolic process	16	7.14286	0.498873	B4GALT1, KAT2B, ARSJ, CTPS1, DPY19L4, BPGM, COX7A2L, EPHA2, TNKS2, KDELC2, ST3GAL5, ADM, SMPD1, ENTPD4, ADAMTS5, DLG1	198	1247	16792	1.08816	1	0.960118	99.9997
GOTERM_BP_ALL	GO:0009100~glycoprotein metabolic process	6	2.67857	0.504002	B4GALT1, KAT2B, ST3GAL5, DPY19L4, ADAMTS5, TNKS2	198	399	16792	1.27531	1	0.96103	99.9998
GOTERM_BP_ALL	GO:0044723~single-organism carbohydrate metabolic process	9	4.01786	0.506442	B4GALT1, KAT2B, ST3GAL5, ARPP19, DPY19L4, BPGM, ADAMTS5, CPT1A, TNKS2	198	656	16792	1.16353	1	0.961436	99.9998
GOTERM_BP_ALL	GO:0005975~carbohydrate metabolic process	9	4.01786	0.697978	B4GALT1, KAT2B, ST3GAL5, ARPP19, DPY19L4, BPGM, ADAMTS5, CPT1A, TNKS2	198	778	16792	0.98107	1	0.989682	100
GOTERM_BP_ALL	GO:1901137~carbohydrate derivative biosynthetic process	8	3.57143	0.788913	B4GALT1, KAT2B, ADM, ST3GAL5, CTPS1, DPY19L4, ADAMTS5, TNKS2	198	756	16792	0.89744	1	0.996251	100
Annotation Cluster 108	Enrichment Score: 0.3747274662764237
Category	Term	Count	%	PValue	Genes	List Total	Pop Hits	Pop Total	Fold Enrichment	Bonferroni	Benjamini	FDR
GOTERM_BP_ALL	GO:1901655~cellular response to ketone	3	1.33929	0.219792	FECH, GNAI1, FBXO32	198	75	16792	3.39232	1	0.841866	98.9617
GOTERM_BP_ALL	GO:0071407~cellular response to organic cyclic compound	7	3.125	0.574079	CREBRF, ZFP36L2, FECH, THRB, GNAI1, FBXO32, COL1A1	198	520	16792	1.14165	1	0.97477	100
GOTERM_BP_ALL	GO:1901654~response to ketone	3	1.33929	0.595435	FECH, GNAI1, FBXO32	198	170	16792	1.49661	1	0.978562	100
Annotation Cluster 109	Enrichment Score: 0.37103579499934114
Category	Term	Count	%	PValue	Genes	List Total	Pop Hits	Pop Total	Fold Enrichment	Bonferroni	Benjamini	FDR
GOTERM_BP_ALL	GO:0061458~reproductive system development	9	4.01786	0.125304	PLEKHA5, ADM, TGFBR1, STAT5B, FEM1B, FZD4, STK4, DLG1, DAZAP1	198	423	16792	1.80443	1	0.723261	91.489
GOTERM_BP_ALL	GO:0003006~developmental process involved in reproduction	12	5.35714	0.129011	B4GALT1, ACVR1B, ADM, AGFG1, TGFBR1, STAT5B, FEM1B, FZD4, STK4, JAM3, DLG1, DAZAP1	198	636	16792	1.60015	1	0.72606	92.1289
GOTERM_BP_ALL	GO:0048608~reproductive structure development	8	3.57143	0.220478	ADM, TGFBR1, STAT5B, FEM1B, FZD4, STK4, DLG1, DAZAP1	198	418	16792	1.62312	1	0.841714	98.9784
GOTERM_BP_ALL	GO:0044706~multi-multicellular organism process	5	2.23214	0.247099	B4GALT1, ACVR1B, ADM, STAT5B, DAZAP1	198	215	16792	1.97228	1	0.858314	99.461
GOTERM_BP_ALL	GO:0022412~cellular process involved in reproduction in multicellular organism	5	2.23214	0.369413	AGFG1, TGFBR1, FZD4, JAM3, ITGB1	198	264	16792	1.60621	1	0.919531	99.9794
GOTERM_BP_ALL	GO:0007565~female pregnancy	4	1.78571	0.377147	ACVR1B, ADM, STAT5B, DAZAP1	198	187	16792	1.81408	1	0.921563	99.9836
GOTERM_BP_ALL	GO:0048609~multicellular organismal reproductive process	11	4.91071	0.437756	B4GALT1, CREBRF, AGFG1, THRB, TGFBR1, STAT5B, DIAPH3, FZD4, JAM3, ITGB1, DAZAP1	198	783	16792	1.19143	1	0.943416	99.9975
GOTERM_BP_ALL	GO:0022414~reproductive process	18	8.03571	0.445146	CREBRF, B4GALT1, AGFG1, THRB, TGFBR1, DIAPH3, STAT5B, RBM7, FEM1B, STK4, FZD4, ITGB1, DAZAP1, ACVR1B, ADM, JAM3, STAG2, DLG1	198	1373	16792	1.11183	1	0.945751	99.998
GOTERM_BP_ALL	GO:0000003~reproduction	18	8.03571	0.447589	CREBRF, B4GALT1, AGFG1, THRB, TGFBR1, DIAPH3, STAT5B, RBM7, FEM1B, STK4, FZD4, ITGB1, DAZAP1, ACVR1B, ADM, JAM3, STAG2, DLG1	198	1375	16792	1.11021	1	0.9465	99.9982
GOTERM_BP_ALL	GO:0032504~multicellular organism reproduction	11	4.91071	0.452051	B4GALT1, CREBRF, AGFG1, THRB, TGFBR1, STAT5B, DIAPH3, FZD4, JAM3, ITGB1, DAZAP1	198	792	16792	1.17789	1	0.947773	99.9984
GOTERM_BP_ALL	GO:0044702~single organism reproductive process	15	6.69643	0.588053	B4GALT1, AGFG1, TGFBR1, DIAPH3, STAT5B, RBM7, FEM1B, STK4, FZD4, ITGB1, DAZAP1, ACVR1B, ADM, JAM3, STAG2	198	1231	16792	1.0334	1	0.977154	100
GOTERM_BP_ALL	GO:0044703~multi-organism reproductive process	11	4.91071	0.664899	B4GALT1, ACVR1B, ADM, AGFG1, THRB, TGFBR1, STAT5B, DIAPH3, JAM3, ITGB1, DAZAP1	198	936	16792	0.996676	1	0.986089	100
GOTERM_BP_ALL	GO:0019953~sexual reproduction	8	3.57143	0.80424	B4GALT1, AGFG1, THRB, TGFBR1, DIAPH3, JAM3, ITGB1, DAZAP1	198	770	16792	0.881123	1	0.996955	100
GOTERM_BP_ALL	GO:0007276~gamete generation	6	2.67857	0.865334	AGFG1, TGFBR1, DIAPH3, JAM3, ITGB1, DAZAP1	198	629	16792	0.80898	1	0.998994	100
GOTERM_BP_ALL	GO:0007283~spermatogenesis	4	1.78571	0.937323	AGFG1, DIAPH3, JAM3, DAZAP1	198	503	16792	0.674418	1	0.999897	100
GOTERM_BP_ALL	GO:0048232~male gamete generation	4	1.78571	0.937867	AGFG1, DIAPH3, JAM3, DAZAP1	198	504	16792	0.67308	1	0.999899	100
Annotation Cluster 110	Enrichment Score: 0.37020047745240015
Category	Term	Count	%	PValue	Genes	List Total	Pop Hits	Pop Total	Fold Enrichment	Bonferroni	Benjamini	FDR
GOTERM_BP_ALL	GO:0007160~cell-matrix adhesion	6	2.67857	0.0759842	NF2, SERPINE1, JAM3, ITGB1, RASA1, THY1	198	192	16792	2.65025	1	0.635857	76.6444
GOTERM_BP_ALL	GO:0040013~negative regulation of locomotion	4	1.78571	0.585889	NF2, SEMA7A, SERPINE1, THY1	198	258	16792	1.31485	1	0.976842	100
GOTERM_BP_ALL	GO:0051271~negative regulation of cellular component movement	4	1.78571	0.588518	NF2, SEMA7A, SERPINE1, THY1	198	259	16792	1.30978	1	0.977163	100
GOTERM_BP_ALL	GO:0030336~negative regulation of cell migration	3	1.33929	0.718653	NF2, SERPINE1, THY1	198	214	16792	1.1889	1	0.991394	100
GOTERM_BP_ALL	GO:2000146~negative regulation of cell motility	3	1.33929	0.74848	NF2, SERPINE1, THY1	198	227	16792	1.12081	1	0.993917	100
Annotation Cluster 111	Enrichment Score: 0.3700298482274285
Category	Term	Count	%	PValue	Genes	List Total	Pop Hits	Pop Total	Fold Enrichment	Bonferroni	Benjamini	FDR
GOTERM_BP_ALL	GO:0050920~regulation of chemotaxis	5	2.23214	0.175275	ADAM10, F3, SEMA7A, SERPINE1, JAM3	198	186	16792	2.27979	1	0.797613	97.1171
GOTERM_BP_ALL	GO:0002685~regulation of leukocyte migration	4	1.78571	0.276946	ADAM10, SERPINE1, FADD, JAM3	198	156	16792	2.17457	1	0.873688	99.744
GOTERM_BP_ALL	GO:0016485~protein processing	5	2.23214	0.301349	ADAM10, F3, SERPINE1, FADD, CPD	198	236	16792	1.79678	1	0.886303	99.8639
GOTERM_BP_ALL	GO:0002688~regulation of leukocyte chemotaxis	3	1.33929	0.328201	ADAM10, SERPINE1, JAM3	198	100	16792	2.54424	1	0.900588	99.9338
GOTERM_BP_ALL	GO:0006954~inflammatory response	10	4.46429	0.332452	B4GALT1, TNFRSF10D, F3, SEMA7A, STAT5B, SERPINE1, GJA1, TNFAIP3, JAM3, EPHA2	198	637	16792	1.33137	1	0.903112	99.9411
GOTERM_BP_ALL	GO:0002687~positive regulation of leukocyte migration	3	1.33929	0.36653	ADAM10, SERPINE1, FADD	198	109	16792	2.33417	1	0.918728	99.9776
GOTERM_BP_ALL	GO:0051604~protein maturation	5	2.23214	0.392898	ADAM10, F3, SERPINE1, FADD, CPD	198	271	16792	1.56472	1	0.928126	99.9897
GOTERM_BP_ALL	GO:0050921~positive regulation of chemotaxis	3	1.33929	0.416254	ADAM10, F3, SERPINE1	198	121	16792	2.10268	1	0.936963	99.995
GOTERM_BP_ALL	GO:0060326~cell chemotaxis	4	1.78571	0.567049	ADAM10, SERPINE1, JAM3, EPHA2	198	251	16792	1.35152	1	0.973155	100
GOTERM_BP_ALL	GO:0032103~positive regulation of response to external stimulus	4	1.78571	0.60917	ADAM10, F3, STAT5B, SERPINE1	198	267	16792	1.27053	1	0.980443	100
GOTERM_BP_ALL	GO:0006935~chemotaxis	7	3.125	0.632329	ADAM10, UNC5B, F3, SEMA7A, SERPINE1, JAM3, EPHA2	198	552	16792	1.07546	1	0.983138	100
GOTERM_BP_ALL	GO:0042330~taxis	7	3.125	0.634074	ADAM10, UNC5B, F3, SEMA7A, SERPINE1, JAM3, EPHA2	198	553	16792	1.07352	1	0.98331	100
GOTERM_BP_ALL	GO:0030595~leukocyte chemotaxis	3	1.33929	0.66705	ADAM10, SERPINE1, JAM3	198	194	16792	1.31147	1	0.98631	100
GOTERM_BP_ALL	GO:0032101~regulation of response to external stimulus	8	3.57143	0.74676	ADAM10, F3, SEMA7A, STAT5B, SERPINE1, GJA1, TNFAIP3, JAM3	198	721	16792	0.941005	1	0.993794	100
Annotation Cluster 112	Enrichment Score: 0.36535038277014775
Category	Term	Count	%	PValue	Genes	List Total	Pop Hits	Pop Total	Fold Enrichment	Bonferroni	Benjamini	FDR
GOTERM_BP_ALL	GO:0061041~regulation of wound healing	4	1.78571	0.190333	F3, SERPINE1, GJA1, TNFAIP3	198	128	16792	2.65025	1	0.813943	97.9463
GOTERM_BP_ALL	GO:1903034~regulation of response to wounding	4	1.78571	0.248502	F3, SERPINE1, GJA1, TNFAIP3	198	147	16792	2.3077	1	0.858568	99.4792
GOTERM_BP_ALL	GO:0006954~inflammatory response	10	4.46429	0.332452	B4GALT1, TNFRSF10D, F3, SEMA7A, STAT5B, SERPINE1, GJA1, TNFAIP3, JAM3, EPHA2	198	637	16792	1.33137	1	0.903112	99.9411
GOTERM_BP_ALL	GO:0031347~regulation of defense response	9	4.01786	0.540775	LAMP1, PSMA4, SEMA7A, STAT5B, SERPINE1, GJA1, FADD, HLA-E, TNFAIP3	198	676	16792	1.1291	1	0.96861	99.9999
GOTERM_BP_ALL	GO:0032102~negative regulation of response to external stimulus	4	1.78571	0.60917	SEMA7A, SERPINE1, GJA1, TNFAIP3	198	267	16792	1.27053	1	0.980443	100
GOTERM_BP_ALL	GO:0050727~regulation of inflammatory response	4	1.78571	0.716204	SEMA7A, STAT5B, SERPINE1, TNFAIP3	198	314	16792	1.08036	1	0.991238	100
GOTERM_BP_ALL	GO:0032101~regulation of response to external stimulus	8	3.57143	0.74676	ADAM10, F3, SEMA7A, STAT5B, SERPINE1, GJA1, TNFAIP3, JAM3	198	721	16792	0.941005	1	0.993794	100
Annotation Cluster 113	Enrichment Score: 0.36267599732083766
Category	Term	Count	%	PValue	Genes	List Total	Pop Hits	Pop Total	Fold Enrichment	Bonferroni	Benjamini	FDR
GOTERM_BP_ALL	GO:0002683~negative regulation of immune system process	7	3.125	0.304146	STAT5B, PIBF1, FADD, HLA-E, TNFAIP3, DLG1, THY1	198	388	16792	1.53004	1	0.886605	99.8736
GOTERM_BP_ALL	GO:0051250~negative regulation of lymphocyte activation	3	1.33929	0.420312	PIBF1, TNFAIP3, DLG1	198	122	16792	2.08544	1	0.9375	99.9956
GOTERM_BP_ALL	GO:0002695~negative regulation of leukocyte activation	3	1.33929	0.498212	PIBF1, TNFAIP3, DLG1	198	142	16792	1.79172	1	0.960365	99.9997
GOTERM_BP_ALL	GO:0050866~negative regulation of cell activation	3	1.33929	0.556196	PIBF1, TNFAIP3, DLG1	198	159	16792	1.60015	1	0.97074	100
Annotation Cluster 114	Enrichment Score: 0.3539798024493233
Category	Term	Count	%	PValue	Genes	List Total	Pop Hits	Pop Total	Fold Enrichment	Bonferroni	Benjamini	FDR
GOTERM_BP_ALL	GO:0043902~positive regulation of multi-organism process	4	1.78571	0.285386	ACVR1B, CHD1, PABPC1, POLR2A	198	159	16792	2.13354	1	0.876216	99.7937
GOTERM_BP_ALL	GO:1903902~positive regulation of viral life cycle	3	1.33929	0.297968	CHD1, PABPC1, POLR2A	198	93	16792	2.73574	1	0.885423	99.8512
GOTERM_BP_ALL	GO:0048524~positive regulation of viral process	3	1.33929	0.358078	CHD1, PABPC1, POLR2A	198	107	16792	2.3778	1	0.914503	99.9714
GOTERM_BP_ALL	GO:0043900~regulation of multi-organism process	6	2.67857	0.454473	B4GALT1, ACVR1B, CHD1, PABPC1, TNFAIP3, POLR2A	198	377	16792	1.34973	1	0.947872	99.9986
GOTERM_BP_ALL	GO:0050792~regulation of viral process	4	1.78571	0.596343	CHD1, PABPC1, TNFAIP3, POLR2A	198	262	16792	1.29478	1	0.978671	100
GOTERM_BP_ALL	GO:1903900~regulation of viral life cycle	3	1.33929	0.617441	CHD1, PABPC1, POLR2A	198	177	16792	1.43743	1	0.981453	100
GOTERM_BP_ALL	GO:0043903~regulation of symbiosis, encompassing mutualism through parasitism	4	1.78571	0.653072	CHD1, PABPC1, TNFAIP3, POLR2A	198	285	16792	1.19029	1	0.985108	100
Annotation Cluster 115	Enrichment Score: 0.3466601886996214
Category	Term	Count	%	PValue	Genes	List Total	Pop Hits	Pop Total	Fold Enrichment	Bonferroni	Benjamini	FDR
GOTERM_BP_ALL	GO:1901700~response to oxygen-containing compound	24	10.7143	0.0928302	KAT2B, FECH, MTDH, LITAF, GNAI1, TGFBR1, STAT5B, GJA1, MBD3, LPIN1, SESN1, FZD4, CPT1A, ZFP36L2, ADM, TNFRSF10D, CHRM2, GPX3, SERPINE1, SMPD1, ERN1, FBXO32, COL1A1, TNFAIP3	198	1466	16792	1.3884	1	0.665783	83.3531
GOTERM_BP_ALL	GO:1901652~response to peptide	8	3.57143	0.264981	KAT2B, ADM, GNAI1, STAT5B, GJA1, COL1A1, TNFAIP3, LPIN1	198	444	16792	1.52807	1	0.86888	99.6537
GOTERM_BP_ALL	GO:0043434~response to peptide hormone	7	3.125	0.339642	KAT2B, ADM, GNAI1, STAT5B, GJA1, COL1A1, LPIN1	198	405	16792	1.46582	1	0.904837	99.9518
GOTERM_BP_ALL	GO:0009719~response to endogenous stimulus	21	9.375	0.359098	CREBRF, KAT2B, FECH, THRB, GNAI1, TGFBR1, STAT5B, UROS, GJA1, LPIN1, SESN1, ITGB1, POLR2A, ZFP36L2, ADM, ZFYVE16, SMPD1, BCL9L, FBXO32, COL1A1, TNFAIP3	198	1548	16792	1.1505	1	0.914936	99.9722
GOTERM_BP_ALL	GO:0009725~response to hormone	12	5.35714	0.419338	CREBRF, ZFP36L2, KAT2B, FECH, ADM, THRB, GNAI1, STAT5B, GJA1, FBXO32, COL1A1, LPIN1	198	854	16792	1.19168	1	0.937448	99.9955
GOTERM_BP_ALL	GO:0010243~response to organonitrogen compound	11	4.91071	0.44729	KAT2B, ADM, GNAI1, STAT5B, SMPD1, UROS, GJA1, COL1A1, TNFAIP3, LPIN1, SESN1	198	789	16792	1.18237	1	0.946568	99.9982
GOTERM_BP_ALL	GO:1901698~response to nitrogen compound	12	5.35714	0.481275	KAT2B, ADM, GNAI1, CHRM2, STAT5B, SMPD1, UROS, GJA1, COL1A1, TNFAIP3, LPIN1, SESN1	198	895	16792	1.13709	1	0.956047	99.9994
GOTERM_BP_ALL	GO:1901699~cellular response to nitrogen compound	7	3.125	0.642727	KAT2B, CHRM2, STAT5B, UROS, COL1A1, LPIN1, SESN1	198	558	16792	1.0639	1	0.983999	100
GOTERM_BP_ALL	GO:0071417~cellular response to organonitrogen compound	6	2.67857	0.662165	KAT2B, STAT5B, UROS, COL1A1, LPIN1, SESN1	198	477	16792	1.06677	1	0.985899	100
GOTERM_BP_ALL	GO:0032868~response to insulin	3	1.33929	0.783371	KAT2B, ADM, LPIN1	198	244	16792	1.04272	1	0.99593	100
GOTERM_BP_ALL	GO:0071375~cellular response to peptide hormone stimulus	3	1.33929	0.863838	KAT2B, STAT5B, LPIN1	198	295	16792	0.862455	1	0.998969	100
GOTERM_BP_ALL	GO:1901653~cellular response to peptide	3	1.33929	0.887157	KAT2B, STAT5B, LPIN1	198	315	16792	0.807696	1	0.999417	100
Annotation Cluster 116	Enrichment Score: 0.34388251963541244
Category	Term	Count	%	PValue	Genes	List Total	Pop Hits	Pop Total	Fold Enrichment	Bonferroni	Benjamini	FDR
GOTERM_BP_ALL	GO:0046620~regulation of organ growth	3	1.33929	0.254484	TGFBR1, GJA1, STK4	198	83	16792	3.06535	1	0.862569	99.5504
GOTERM_BP_ALL	GO:0035265~organ growth	3	1.33929	0.48316	TGFBR1, GJA1, STK4	198	138	16792	1.84365	1	0.956626	99.9995
GOTERM_BP_ALL	GO:0007389~pattern specification process	5	2.23214	0.756138	TTC21B, TGFBR1, GJA1, PBX3, STK4	198	436	16792	0.97257	1	0.994313	100
Annotation Cluster 117	Enrichment Score: 0.33571817234349777
Category	Term	Count	%	PValue	Genes	List Total	Pop Hits	Pop Total	Fold Enrichment	Bonferroni	Benjamini	FDR
GOTERM_BP_ALL	GO:0060271~cilium morphogenesis	5	2.23214	0.330052	CEP120, TTC21B, FAM179B, PIBF1, IFT88	198	247	16792	1.71676	1	0.901806	99.9371
GOTERM_BP_ALL	GO:0030031~cell projection assembly	7	3.125	0.368753	NCK2, CEP120, TGFBR1, FAM179B, PIBF1, IFT88, EPHA2	198	419	16792	1.41684	1	0.919677	99.979
GOTERM_BP_ALL	GO:0010927~cellular component assembly involved in morphogenesis	5	2.23214	0.454415	CEP120, AGFG1, FAM179B, PIBF1, ITGB1	198	294	16792	1.44231	1	0.948051	99.9986
GOTERM_BP_ALL	GO:0044782~cilium organization	4	1.78571	0.499455	CEP120, TTC21B, FAM179B, PIBF1	198	227	16792	1.49442	1	0.960006	99.9997
GOTERM_BP_ALL	GO:0070925~organelle assembly	9	4.01786	0.501223	CEP120, PAN3, AGFG1, RB1CC1, BRIX1, FAM179B, PIBF1, ITGB1, IFT88	198	653	16792	1.16887	1	0.960497	99.9997
GOTERM_BP_ALL	GO:0042384~cilium assembly	3	1.33929	0.698865	CEP120, FAM179B, PIBF1	198	206	16792	1.23507	1	0.989748	100
Annotation Cluster 118	Enrichment Score: 0.3324539863529089
Category	Term	Count	%	PValue	Genes	List Total	Pop Hits	Pop Total	Fold Enrichment	Bonferroni	Benjamini	FDR
GOTERM_BP_ALL	GO:0007346~regulation of mitotic cell cycle	9	4.01786	0.219985	CEP85, ZFP36L2, TRIAP1, PSMA4, STAT5B, ZWILCH, FOXN3, DLG1, CDK13	198	491	16792	1.55453	1	0.841563	98.9664
GOTERM_BP_ALL	GO:0045930~negative regulation of mitotic cell cycle	5	2.23214	0.252851	ZFP36L2, TRIAP1, ZWILCH, FOXN3, DLG1	198	219	16792	1.93626	1	0.862046	99.532
GOTERM_BP_ALL	GO:0010564~regulation of cell cycle process	10	4.46429	0.265108	CEP85, ZFP36L2, TRIAP1, CEP120, PSMA4, FEM1B, MYBBP1A, FOXN3, STAG2, CDK13	198	595	16792	1.42535	1	0.868549	99.6548
GOTERM_BP_ALL	GO:0000075~cell cycle checkpoint	5	2.23214	0.281612	TRIAP1, ZWILCH, FEM1B, FOXN3, DLG1	198	229	16792	1.8517	1	0.875225	99.7727
GOTERM_BP_ALL	GO:0007093~mitotic cell cycle checkpoint	4	1.78571	0.285386	TRIAP1, ZWILCH, FOXN3, DLG1	198	159	16792	2.13354	1	0.876216	99.7937
GOTERM_BP_ALL	GO:0010948~negative regulation of cell cycle process	4	1.78571	0.53784	ZFP36L2, TRIAP1, FOXN3, STAG2	198	240	16792	1.41347	1	0.967977	99.9999
GOTERM_BP_ALL	GO:1901991~negative regulation of mitotic cell cycle phase transition	3	1.33929	0.542816	ZFP36L2, TRIAP1, FOXN3	198	154	16792	1.65211	1	0.968964	99.9999
GOTERM_BP_ALL	GO:0044772~mitotic cell cycle phase transition	7	3.125	0.56267	ACVR1B, ZFP36L2, TRIAP1, PSMA4, ARPP19, ITGB1, FOXN3	198	514	16792	1.15497	1	0.972316	100
GOTERM_BP_ALL	GO:1901988~negative regulation of cell cycle phase transition	3	1.33929	0.582079	ZFP36L2, TRIAP1, FOXN3	198	166	16792	1.53268	1	0.976232	100
GOTERM_BP_ALL	GO:0044770~cell cycle phase transition	7	3.125	0.623533	ACVR1B, ZFP36L2, TRIAP1, PSMA4, ARPP19, ITGB1, FOXN3	198	547	16792	1.0853	1	0.982328	100
GOTERM_BP_ALL	GO:1901990~regulation of mitotic cell cycle phase transition	4	1.78571	0.712151	ZFP36L2, TRIAP1, PSMA4, FOXN3	198	312	16792	1.08728	1	0.990936	100
GOTERM_BP_ALL	GO:0000082~G1/S transition of mitotic cell cycle	3	1.33929	0.741846	ACVR1B, TRIAP1, ITGB1	198	224	16792	1.13582	1	0.993437	100
GOTERM_BP_ALL	GO:1901987~regulation of cell cycle phase transition	4	1.78571	0.757929	ZFP36L2, TRIAP1, PSMA4, FOXN3	198	336	16792	1.00962	1	0.994377	100
GOTERM_BP_ALL	GO:0044843~cell cycle G1/S phase transition	3	1.33929	0.783371	ACVR1B, TRIAP1, ITGB1	198	244	16792	1.04272	1	0.99593	100
Annotation Cluster 119	Enrichment Score: 0.32850044916474114
Category	Term	Count	%	PValue	Genes	List Total	Pop Hits	Pop Total	Fold Enrichment	Bonferroni	Benjamini	FDR
GOTERM_BP_ALL	GO:0046545~development of primary female sexual characteristics	3	1.33929	0.302303	ACVR1B, STAT5B, FZD4	198	94	16792	2.70664	1	0.886425	99.8673
GOTERM_BP_ALL	GO:0046660~female sex differentiation	3	1.33929	0.362309	ACVR1B, STAT5B, FZD4	198	108	16792	2.35578	1	0.916333	99.9746
GOTERM_BP_ALL	GO:0045137~development of primary sexual characteristics	4	1.78571	0.472704	ACVR1B, TGFBR1, STAT5B, FZD4	198	218	16792	1.55611	1	0.953421	99.9992
GOTERM_BP_ALL	GO:0007548~sex differentiation	4	1.78571	0.614224	ACVR1B, TGFBR1, STAT5B, FZD4	198	269	16792	1.26109	1	0.98114	100
GOTERM_BP_ALL	GO:0008406~gonad development	3	1.33929	0.71624	TGFBR1, STAT5B, FZD4	198	213	16792	1.19448	1	0.9912	100
Annotation Cluster 120	Enrichment Score: 0.32013198649619157
Category	Term	Count	%	PValue	Genes	List Total	Pop Hits	Pop Total	Fold Enrichment	Bonferroni	Benjamini	FDR
GOTERM_BP_ALL	GO:0043588~skin development	5	2.23214	0.301349	ACVR1B, DSP, COL1A1, STK4, EPHA2	198	236	16792	1.79678	1	0.886303	99.8639
GOTERM_BP_ALL	GO:0030216~keratinocyte differentiation	3	1.33929	0.408096	DSP, STK4, EPHA2	198	119	16792	2.13802	1	0.9346	99.9936
GOTERM_BP_ALL	GO:0009913~epidermal cell differentiation	3	1.33929	0.62051	DSP, STK4, EPHA2	198	178	16792	1.42935	1	0.981899	100
GOTERM_BP_ALL	GO:0008544~epidermis development	4	1.78571	0.686898	ACVR1B, DSP, STK4, EPHA2	198	300	16792	1.13077	1	0.98854	100
Annotation Cluster 121	Enrichment Score: 0.3011132553955253
Category	Term	Count	%	PValue	Genes	List Total	Pop Hits	Pop Total	Fold Enrichment	Bonferroni	Benjamini	FDR
GOTERM_BP_ALL	GO:0019221~cytokine-mediated signaling pathway	8	3.57143	0.475139	CREBRF, TNFRSF10D, F3, PSMA4, STAT5B, FADD, HLA-E, TNFAIP3	198	554	16792	1.22467	1	0.954073	99.9993
GOTERM_BP_ALL	GO:0001959~regulation of cytokine-mediated signaling pathway	3	1.33929	0.501931	CREBRF, FADD, TNFAIP3	198	143	16792	1.77919	1	0.960596	99.9997
GOTERM_BP_ALL	GO:0060759~regulation of response to cytokine stimulus	3	1.33929	0.523835	CREBRF, FADD, TNFAIP3	198	149	16792	1.70755	1	0.965172	99.9999
Annotation Cluster 122	Enrichment Score: 0.3000485868701026
Category	Term	Count	%	PValue	Genes	List Total	Pop Hits	Pop Total	Fold Enrichment	Bonferroni	Benjamini	FDR
GOTERM_BP_ALL	GO:0031396~regulation of protein ubiquitination	6	2.67857	0.172966	LIMK1, PSMA4, TGFBR1, SPOPL, TNFAIP3, FEM1B	198	253	16792	2.01126	1	0.793607	96.9649
GOTERM_BP_ALL	GO:0031397~negative regulation of protein ubiquitination	4	1.78571	0.193306	LIMK1, PSMA4, SPOPL, TNFAIP3	198	129	16792	2.62971	1	0.817296	98.0807
GOTERM_BP_ALL	GO:1903320~regulation of protein modification by small protein conjugation or removal	6	2.67857	0.224505	LIMK1, PSMA4, TGFBR1, SPOPL, TNFAIP3, FEM1B	198	276	16792	1.84365	1	0.843608	99.0712
GOTERM_BP_ALL	GO:1903321~negative regulation of protein modification by small protein conjugation or removal	4	1.78571	0.226704	LIMK1, PSMA4, SPOPL, TNFAIP3	198	140	16792	2.42309	1	0.843376	99.1185
GOTERM_CC_ALL	GO:0031461~cullin-RING ubiquitin ligase complex	4	1.78571	0.31393	DCAF11, KLHL15, FBXO32, SPOPL	213	169	18224	2.02506	1	0.753931	99.5734
GOTERM_BP_ALL	GO:0070647~protein modification by small protein conjugation or removal	15	6.69643	0.326112	COPS2, LIMK1, TGFBR1, FAM188A, FEM1B, RAB40B, TNKS2, DCAF11, PSMA4, KLHL15, FBXO32, POM121C, SPOPL, TNFAIP3, STAG2	198	1032	16792	1.23268	1	0.899516	99.9299
GOTERM_BP_ALL	GO:0051438~regulation of ubiquitin-protein transferase activity	3	1.33929	0.408096	LIMK1, PSMA4, FEM1B	198	119	16792	2.13802	1	0.9346	99.9936
GOTERM_BP_ALL	GO:0032446~protein modification by small protein conjugation	12	5.35714	0.469251	DCAF11, LIMK1, KLHL15, PSMA4, FBXO32, POM121C, SPOPL, TNFAIP3, FEM1B, RAB40B, STAG2, TNKS2	198	887	16792	1.14735	1	0.952513	99.9991
GOTERM_BP_ALL	GO:0016567~protein ubiquitination	10	4.46429	0.552727	DCAF11, LIMK1, KLHL15, PSMA4, FBXO32, SPOPL, TNFAIP3, FEM1B, RAB40B, TNKS2	198	770	16792	1.1014	1	0.970235	100
GOTERM_CC_ALL	GO:0000151~ubiquitin ligase complex	4	1.78571	0.667913	DCAF11, KLHL15, FBXO32, SPOPL	213	294	18224	1.16406	1	0.954397	100
GOTERM_BP_ALL	GO:0042787~protein ubiquitination involved in ubiquitin-dependent protein catabolic process	3	1.33929	0.737342	KLHL15, PSMA4, SPOPL	198	222	16792	1.14606	1	0.993107	100
GOTERM_BP_ALL	GO:0044257~cellular protein catabolic process	7	3.125	0.823571	KLHL15, PSMA4, BNIP3L, FBXO32, YME1L1, SPOPL, TNFAIP3	198	689	16792	0.861621	1	0.997806	100
GOTERM_MF_ALL	GO:0004842~ubiquitin-protein transferase activity	4	1.78571	0.87269	KLHL15, FBXO32, TNFAIP3, FEM1B	199	419	16881	0.809825	1	0.999846	100
GOTERM_BP_ALL	GO:0051603~proteolysis involved in cellular protein catabolic process	6	2.67857	0.888625	KLHL15, PSMA4, FBXO32, YME1L1, SPOPL, TNFAIP3	198	657	16792	0.774503	1	0.999435	100
GOTERM_MF_ALL	GO:0019787~ubiquitin-like protein transferase activity	4	1.78571	0.891931	KLHL15, FBXO32, TNFAIP3, FEM1B	199	439	16881	0.772931	1	0.999903	100
GOTERM_BP_ALL	GO:0006511~ubiquitin-dependent protein catabolic process	5	2.23214	0.91054	KLHL15, PSMA4, FBXO32, SPOPL, TNFAIP3	198	577	16792	0.734905	1	0.999704	100
GOTERM_BP_ALL	GO:0019941~modification-dependent protein catabolic process	5	2.23214	0.915875	KLHL15, PSMA4, FBXO32, SPOPL, TNFAIP3	198	585	16792	0.724855	1	0.999756	100
GOTERM_BP_ALL	GO:0043632~modification-dependent macromolecule catabolic process	5	2.23214	0.920926	KLHL15, PSMA4, FBXO32, SPOPL, TNFAIP3	198	593	16792	0.715077	1	0.999794	100
Annotation Cluster 123	Enrichment Score: 0.2858337011357035
Category	Term	Count	%	PValue	Genes	List Total	Pop Hits	Pop Total	Fold Enrichment	Bonferroni	Benjamini	FDR
GOTERM_BP_ALL	GO:0001501~skeletal system development	8	3.57143	0.349101	TGFBR1, NAB1, INSIG1, COL1A1, EIF2AK3, FOXN3, EPHA2, DLG1	198	490	16792	1.38462	1	0.909322	99.963
GOTERM_BP_ALL	GO:0034504~protein localization to nucleus	6	2.67857	0.422151	LITAF, TGFBR1, PPP3R1, COL1A1, POM121C, EIF2AK3	198	363	16792	1.40179	1	0.937545	99.9959
GOTERM_BP_ALL	GO:0051216~cartilage development	3	1.33929	0.635567	TGFBR1, COL1A1, EIF2AK3	198	183	16792	1.3903	1	0.983435	100
GOTERM_BP_ALL	GO:0061448~connective tissue development	3	1.33929	0.767512	TGFBR1, COL1A1, EIF2AK3	198	236	16792	1.07807	1	0.994992	100
Annotation Cluster 124	Enrichment Score: 0.2818807603772952
Category	Term	Count	%	PValue	Genes	List Total	Pop Hits	Pop Total	Fold Enrichment	Bonferroni	Benjamini	FDR
GOTERM_BP_ALL	GO:0006919~activation of cysteine-type endopeptidase activity involved in apoptotic process	3	1.33929	0.271891	F3, FADD, EIF2AK3	198	87	16792	2.92442	1	0.870746	99.7089
GOTERM_BP_ALL	GO:0043280~positive regulation of cysteine-type endopeptidase activity involved in apoptotic process	3	1.33929	0.408096	F3, FADD, EIF2AK3	198	119	16792	2.13802	1	0.9346	99.9936
GOTERM_BP_ALL	GO:0043281~regulation of cysteine-type endopeptidase activity involved in apoptotic process	4	1.78571	0.418954	TRIAP1, F3, FADD, EIF2AK3	198	200	16792	1.69616	1	0.937479	99.9954
GOTERM_BP_ALL	GO:2001056~positive regulation of cysteine-type endopeptidase activity	3	1.33929	0.444353	F3, FADD, EIF2AK3	198	128	16792	1.98769	1	0.945581	99.998
GOTERM_BP_ALL	GO:2000116~regulation of cysteine-type endopeptidase activity	4	1.78571	0.485507	TRIAP1, F3, FADD, EIF2AK3	198	224	16792	1.51443	1	0.956855	99.9995
GOTERM_BP_ALL	GO:0010950~positive regulation of endopeptidase activity	3	1.33929	0.494475	F3, FADD, EIF2AK3	198	141	16792	1.80443	1	0.959299	99.9996
GOTERM_BP_ALL	GO:0010952~positive regulation of peptidase activity	3	1.33929	0.545153	F3, FADD, EIF2AK3	198	155	16792	1.64145	1	0.969016	99.9999
GOTERM_BP_ALL	GO:0052548~regulation of endopeptidase activity	5	2.23214	0.638387	TRIAP1, F3, SERPINE1, FADD, EIF2AK3	198	372	16792	1.13989	1	0.983653	100
GOTERM_BP_ALL	GO:0052547~regulation of peptidase activity	5	2.23214	0.686402	TRIAP1, F3, SERPINE1, FADD, EIF2AK3	198	396	16792	1.07081	1	0.988524	100
GOTERM_BP_ALL	GO:0045862~positive regulation of proteolysis	4	1.78571	0.794591	F3, PSMA4, FADD, EIF2AK3	198	358	16792	0.947576	1	0.996544	100
GOTERM_BP_ALL	GO:0030162~regulation of proteolysis	7	3.125	0.842549	TRIAP1, F3, PSMA4, SERPINE1, FADD, SPOPL, EIF2AK3	198	708	16792	0.838498	1	0.998398	100
Annotation Cluster 125	Enrichment Score: 0.2766287833419304
Category	Term	Count	%	PValue	Genes	List Total	Pop Hits	Pop Total	Fold Enrichment	Bonferroni	Benjamini	FDR
GOTERM_BP_ALL	GO:0097164~ammonium ion metabolic process	3	1.33929	0.289287	SPTLC2, SMPD1, LPIN1	198	91	16792	2.79587	1	0.879062	99.8135
GOTERM_BP_ALL	GO:0044242~cellular lipid catabolic process	4	1.78571	0.360233	SPTLC2, SMPD1, LPIN1, CPT1A	198	182	16792	1.86391	1	0.915452	99.9731
GOTERM_BP_ALL	GO:0016042~lipid catabolic process	4	1.78571	0.67367	SPTLC2, SMPD1, LPIN1, CPT1A	198	294	16792	1.15385	1	0.987104	100
GOTERM_BP_ALL	GO:0006644~phospholipid metabolic process	5	2.23214	0.680653	CDS2, SERINC3, SPTLC2, SMPD1, LPIN1	198	393	16792	1.07898	1	0.987919	100
GOTERM_BP_ALL	GO:0044712~single-organism catabolic process	8	3.57143	0.866107	SPTLC2, SMPD1, BPGM, COL1A1, ENTPD4, LPIN1, DDAH1, CPT1A	198	837	16792	0.810591	1	0.999008	100
Annotation Cluster 126	Enrichment Score: 0.2625963002807728
Category	Term	Count	%	PValue	Genes	List Total	Pop Hits	Pop Total	Fold Enrichment	Bonferroni	Benjamini	FDR
GOTERM_MF_ALL	GO:0042802~identical protein binding	18	8.03571	0.426457	B4GALT1, YWHAZ, ADAM10, YIPF6, SNX8, PRKAB2, CTPS1, FADD, STK4, FZD4, CPT1A, TP53I3, BNIP3L, ERN1, COL1A1, TNFAIP3, JAM3, EIF2AK3	199	1358	16881	1.12439	1	0.988916	99.9754
GOTERM_MF_ALL	GO:0046983~protein dimerization activity	14	6.25	0.608638	B4GALT1, ADAM10, LIMK1, STAT5B, STK4, FZD4, ITGB1, TP53I3, POLE3, BNIP3L, ERN1, MLXIP, JAM3, EIF2AK3	199	1160	16881	1.0238	1	0.998003	99.9999
GOTERM_MF_ALL	GO:0042803~protein homodimerization activity	9	4.01786	0.628025	B4GALT1, TP53I3, ADAM10, BNIP3L, ERN1, EIF2AK3, FZD4, STK4, JAM3	199	730	16881	1.04584	1	0.998046	100
Annotation Cluster 127	Enrichment Score: 0.2610320514971716
Category	Term	Count	%	PValue	Genes	List Total	Pop Hits	Pop Total	Fold Enrichment	Bonferroni	Benjamini	FDR
GOTERM_CC_ALL	GO:0000785~chromatin	8	3.57143	0.31636	PDS5B, THRB, PELP1, TTC21B, MBD3, CBX6, STAG2, POLR2A	213	472	18224	1.45015	1	0.754709	99.5948
GOTERM_CC_ALL	GO:0044427~chromosomal part	12	5.35714	0.368149	KAT2B, PDS5B, THRB, PELP1, POLE3, TTC21B, MBD3, ZWILCH, CBX6, STAG2, POLR2A, TNKS2	213	827	18224	1.24148	1	0.794858	99.8705
GOTERM_CC_ALL	GO:0005694~chromosome	13	5.80357	0.408356	KAT2B, PDS5B, THRB, PELP1, POLE3, TTC21B, MBD3, ZWILCH, CBX6, STAG2, POLR2A, BOD1L1, TNKS2	213	937	18224	1.18705	1	0.822836	99.95
GOTERM_CC_ALL	GO:0098687~chromosomal region	5	2.23214	0.574466	KAT2B, PDS5B, ZWILCH, STAG2, TNKS2	213	346	18224	1.2364	1	0.921425	99.9996
GOTERM_CC_ALL	GO:0000790~nuclear chromatin	4	1.78571	0.714665	THRB, TTC21B, MBD3, POLR2A	213	316	18224	1.08302	1	0.96554	100
GOTERM_CC_ALL	GO:0044454~nuclear chromosome part	6	2.67857	0.725394	THRB, POLE3, TTC21B, MBD3, POLR2A, TNKS2	213	519	18224	0.989118	1	0.966652	100
GOTERM_BP_ALL	GO:0051276~chromosome organization	13	5.80357	0.741223	KDM7A, COPS2, KAT2B, PDS5B, POLE3, CHD1, PIBF1, MBD3, ZWILCH, NAP1L4, CBX6, STAG2, TNKS2	198	1184	16792	0.93117	1	0.993412	100
GOTERM_CC_ALL	GO:0000228~nuclear chromosome	6	2.67857	0.777338	THRB, POLE3, TTC21B, MBD3, POLR2A, TNKS2	213	555	18224	0.924959	1	0.979626	100
Annotation Cluster 128	Enrichment Score: 0.2523933217097566
Category	Term	Count	%	PValue	Genes	List Total	Pop Hits	Pop Total	Fold Enrichment	Bonferroni	Benjamini	FDR
GOTERM_BP_ALL	GO:1903829~positive regulation of cellular protein localization	7	3.125	0.254262	YWHAZ, TGFBR1, PPP3R1, EIF2AK3, ITGB1, EPHA2, DLG1	198	363	16792	1.63542	1	0.862798	99.548
GOTERM_BP_ALL	GO:0001667~ameboidal-type cell migration	5	2.23214	0.506846	ACVR1B, TGFBR1, SEMA7A, ITGB1, EPHA2	198	320	16792	1.32513	1	0.961423	99.9998
GOTERM_BP_ALL	GO:0043542~endothelial cell migration	3	1.33929	0.542816	TGFBR1, ITGB1, EPHA2	198	154	16792	1.65211	1	0.968964	99.9999
GOTERM_BP_ALL	GO:0010631~epithelial cell migration	3	1.33929	0.750658	TGFBR1, ITGB1, EPHA2	198	228	16792	1.1159	1	0.994017	100
GOTERM_BP_ALL	GO:0090132~epithelium migration	3	1.33929	0.757097	TGFBR1, ITGB1, EPHA2	198	231	16792	1.1014	1	0.994336	100
GOTERM_BP_ALL	GO:0090130~tissue migration	3	1.33929	0.769548	TGFBR1, ITGB1, EPHA2	198	237	16792	1.07352	1	0.995098	100
Annotation Cluster 129	Enrichment Score: 0.23895548833098662
Category	Term	Count	%	PValue	Genes	List Total	Pop Hits	Pop Total	Fold Enrichment	Bonferroni	Benjamini	FDR
GOTERM_BP_ALL	GO:0001578~microtubule bundle formation	3	1.33929	0.232767	NAV1, MAP2, FAM179B	198	78	16792	3.26185	1	0.848118	99.2374
GOTERM_BP_ALL	GO:0000226~microtubule cytoskeleton organization	7	3.125	0.383483	CEP85, CEP120, NAV1, MAP2, FAM179B, PIBF1, DLG1	198	428	16792	1.38705	1	0.924336	99.9864
GOTERM_CC_ALL	GO:0005874~microtubule	4	1.78571	0.852269	NAV1, MAP2, FAM179B, DLG1	213	404	18224	0.847116	1	0.992066	100
GOTERM_CC_ALL	GO:0099512~supramolecular fiber	6	2.67857	0.916198	NAV1, MAP2, FAM179B, GJA1, DSP, DLG1	213	704	18224	0.729193	1	0.997806	100
GOTERM_CC_ALL	GO:0099513~polymeric cytoskeletal fiber	6	2.67857	0.916198	NAV1, MAP2, FAM179B, GJA1, DSP, DLG1	213	704	18224	0.729193	1	0.997806	100
Annotation Cluster 130	Enrichment Score: 0.23752985770344046
Category	Term	Count	%	PValue	Genes	List Total	Pop Hits	Pop Total	Fold Enrichment	Bonferroni	Benjamini	FDR
GOTERM_BP_ALL	GO:1900180~regulation of protein localization to nucleus	5	2.23214	0.253618	NF2, LITAF, TGFBR1, PPP3R1, EIF2AK3	198	218	16792	1.94514	1	0.862499	99.5407
GOTERM_BP_ALL	GO:0046907~intracellular transport	21	9.375	0.410426	TGOLN2, CREBRF, YWHAZ, PAN3, AGFG1, LITAF, SNX8, TGFBR1, PRKAB2, PPP3R1, ARFIP1, CPT1A, HYOU1, LAMP1, COL4A3BP, ZFYVE16, BNIP3L, INSIG1, POM121C, GGA1, MYBBP1A	198	1594	16792	1.1173	1	0.935677	99.994
GOTERM_BP_ALL	GO:0045184~establishment of protein localization	26	11.6071	0.420593	CREBRF, YWHAZ, LITAF, SNX8, PPP3R1, GJA1, ITGB1, ZFYVE16, POM121C, DLG1, PAN3, TTC21B, RRBP1, TGFBR1, ARFIP1, HLA-E, EPHA2, CPT1A, LAMP1, LAMP2, BNIP3L, COL1A1, GGA1, TNFAIP3, RAB11FIP1, EIF2AK3	198	2021	16792	1.09105	1	0.937413	99.9957
GOTERM_BP_ALL	GO:0034504~protein localization to nucleus	6	2.67857	0.422151	LITAF, TGFBR1, PPP3R1, COL1A1, POM121C, EIF2AK3	198	363	16792	1.40179	1	0.937545	99.9959
GOTERM_BP_ALL	GO:1900182~positive regulation of protein localization to nucleus	3	1.33929	0.444353	TGFBR1, PPP3R1, EIF2AK3	198	128	16792	1.98769	1	0.945581	99.998
GOTERM_BP_ALL	GO:0032386~regulation of intracellular transport	7	3.125	0.483924	CREBRF, LAMP1, LITAF, TGFBR1, INSIG1, BNIP3L, PPP3R1	198	472	16792	1.25775	1	0.956754	99.9995
GOTERM_BP_ALL	GO:0051649~establishment of localization in cell	25	11.1607	0.489935	TGOLN2, CREBRF, YWHAZ, PAN3, AGFG1, LITAF, TTC21B, SNX8, TGFBR1, PRKAB2, PPP3R1, PIBF1, ARFIP1, CPT1A, THY1, HYOU1, LAMP1, COL4A3BP, ZFYVE16, BNIP3L, INSIG1, POM121C, GGA1, MYBBP1A, DLG1	198	2004	16792	1.05799	1	0.957899	99.9996
GOTERM_BP_ALL	GO:0072594~establishment of protein localization to organelle	9	4.01786	0.523714	LAMP1, YWHAZ, LITAF, ZFYVE16, TGFBR1, BNIP3L, PPP3R1, POM121C, TNFAIP3	198	666	16792	1.14606	1	0.965276	99.9999
GOTERM_BP_ALL	GO:0017038~protein import	5	2.23214	0.5309	LAMP2, LITAF, TGFBR1, PPP3R1, POM121C	198	329	16792	1.28888	1	0.966617	99.9999
GOTERM_BP_ALL	GO:0042306~regulation of protein import into nucleus	3	1.33929	0.601817	LITAF, TGFBR1, PPP3R1	198	172	16792	1.47921	1	0.97932	100
GOTERM_BP_ALL	GO:1904589~regulation of protein import	3	1.33929	0.611248	LITAF, TGFBR1, PPP3R1	198	175	16792	1.45385	1	0.980788	100
GOTERM_BP_ALL	GO:0006913~nucleocytoplasmic transport	6	2.67857	0.640043	AGFG1, LITAF, TGFBR1, PPP3R1, POM121C, MYBBP1A	198	465	16792	1.0943	1	0.983881	100
GOTERM_BP_ALL	GO:0006606~protein import into nucleus	4	1.78571	0.641238	LITAF, TGFBR1, PPP3R1, POM121C	198	280	16792	1.21154	1	0.98395	100
GOTERM_BP_ALL	GO:0044744~protein targeting to nucleus	4	1.78571	0.641238	LITAF, TGFBR1, PPP3R1, POM121C	198	280	16792	1.21154	1	0.98395	100
GOTERM_BP_ALL	GO:1902593~single-organism nuclear import	4	1.78571	0.643627	LITAF, TGFBR1, PPP3R1, POM121C	198	281	16792	1.20723	1	0.984088	100
GOTERM_BP_ALL	GO:0051169~nuclear transport	6	2.67857	0.654889	AGFG1, LITAF, TGFBR1, PPP3R1, POM121C, MYBBP1A	198	473	16792	1.07579	1	0.985281	100
GOTERM_BP_ALL	GO:0051170~nuclear import	4	1.78571	0.684722	LITAF, TGFBR1, PPP3R1, POM121C	198	299	16792	1.13456	1	0.98834	100
GOTERM_BP_ALL	GO:1903533~regulation of protein targeting	4	1.78571	0.686898	LITAF, TGFBR1, BNIP3L, PPP3R1	198	300	16792	1.13077	1	0.98854	100
GOTERM_BP_ALL	GO:0071702~organic substance transport	30	13.3929	0.694412	CREBRF, YWHAZ, LITAF, AGFG1, SNX8, PPP3R1, GJA1, SERINC3, TRIAP1, COL4A3BP, ZFYVE16, POM121C, PAN3, TTC21B, RRBP1, TGFBR1, PRKAB2, ARPP19, ARFIP1, HLA-E, FZD4, CPT1A, LAMP2, ATP9A, BNIP3L, SLC6A6, COL1A1, GGA1, RAB11FIP1, EIF2AK3	198	2657	16792	0.957562	1	0.989412	100
GOTERM_BP_ALL	GO:0015031~protein transport	21	9.375	0.694529	CREBRF, YWHAZ, PAN3, LITAF, TTC21B, RRBP1, SNX8, TGFBR1, PPP3R1, GJA1, ARFIP1, HLA-E, CPT1A, LAMP2, ZFYVE16, BNIP3L, COL1A1, POM121C, GGA1, RAB11FIP1, EIF2AK3	198	1860	16792	0.957511	1	0.989377	100
GOTERM_BP_ALL	GO:1902582~single-organism intracellular transport	8	3.57143	0.711858	LITAF, COL4A3BP, TGFBR1, PRKAB2, INSIG1, PPP3R1, POM121C, CPT1A	198	695	16792	0.976208	1	0.990945	100
GOTERM_BP_ALL	GO:0046822~regulation of nucleocytoplasmic transport	3	1.33929	0.718653	LITAF, TGFBR1, PPP3R1	198	214	16792	1.1889	1	0.991394	100
GOTERM_BP_ALL	GO:0006605~protein targeting	8	3.57143	0.720183	YWHAZ, PAN3, LITAF, ZFYVE16, TGFBR1, BNIP3L, PPP3R1, POM121C	198	701	16792	0.967853	1	0.991527	100
GOTERM_BP_ALL	GO:0006886~intracellular protein transport	11	4.91071	0.764384	YWHAZ, PAN3, LITAF, SNX8, ZFYVE16, TGFBR1, BNIP3L, PPP3R1, POM121C, ARFIP1, GGA1	198	1020	16792	0.914597	1	0.994825	100
GOTERM_BP_ALL	GO:0033157~regulation of intracellular protein transport	4	1.78571	0.816857	LITAF, TGFBR1, BNIP3L, PPP3R1	198	373	16792	0.90947	1	0.997555	100
Annotation Cluster 131	Enrichment Score: 0.23745479652034698
Category	Term	Count	%	PValue	Genes	List Total	Pop Hits	Pop Total	Fold Enrichment	Bonferroni	Benjamini	FDR
GOTERM_BP_ALL	GO:0042060~wound healing	10	4.46429	0.187648	B4GALT1, YWHAZ, ITGA5, F3, TGFBR1, SERPINE1, GJA1, DSP, COL1A1, TNFAIP3	198	542	16792	1.56472	1	0.811039	97.8172
GOTERM_CC_ALL	GO:0031012~extracellular matrix	7	3.125	0.584263	WISP1, F3, SERPINE1, DSP, COL1A1, ADAMTS5, DLG1	213	530	18224	1.13002	1	0.924492	99.9997
GOTERM_BP_ALL	GO:0050878~regulation of body fluid levels	6	2.67857	0.707026	YWHAZ, F3, STAT5B, SERPINE1, GJA1, COL1A1	198	503	16792	1.01163	1	0.990541	100
GOTERM_BP_ALL	GO:0007596~blood coagulation	4	1.78571	0.768417	YWHAZ, F3, SERPINE1, COL1A1	198	342	16792	0.991907	1	0.995036	100
GOTERM_BP_ALL	GO:0007599~hemostasis	4	1.78571	0.794591	YWHAZ, F3, SERPINE1, COL1A1	198	358	16792	0.947576	1	0.996544	100
GOTERM_BP_ALL	GO:0050817~coagulation	4	1.78571	0.794591	YWHAZ, F3, SERPINE1, COL1A1	198	358	16792	0.947576	1	0.996544	100
Annotation Cluster 132	Enrichment Score: 0.2307486113586825
Category	Term	Count	%	PValue	Genes	List Total	Pop Hits	Pop Total	Fold Enrichment	Bonferroni	Benjamini	FDR
GOTERM_CC_ALL	GO:0098794~postsynapse	6	2.67857	0.443224	ADAM10, CHRM2, TANC1, ITGB1, FARP1, DLG1	213	376	18224	1.3653	1	0.844378	99.9793
GOTERM_CC_ALL	GO:0014069~postsynaptic density	3	1.33929	0.633812	ADAM10, TANC1, DLG1	213	184	18224	1.39498	1	0.943631	100
GOTERM_CC_ALL	GO:0099572~postsynaptic specialization	3	1.33929	0.633812	ADAM10, TANC1, DLG1	213	184	18224	1.39498	1	0.943631	100
GOTERM_CC_ALL	GO:0060076~excitatory synapse	3	1.33929	0.670597	ADAM10, TANC1, DLG1	213	197	18224	1.30292	1	0.954675	100
Annotation Cluster 133	Enrichment Score: 0.22675957666053762
Category	Term	Count	%	PValue	Genes	List Total	Pop Hits	Pop Total	Fold Enrichment	Bonferroni	Benjamini	FDR
GOTERM_BP_ALL	GO:0051402~neuron apoptotic process	4	1.78571	0.432063	HYOU1, UNC5B, FADD, RASA1	198	204	16792	1.6629	1	0.941186	99.997
GOTERM_BP_ALL	GO:0043524~negative regulation of neuron apoptotic process	3	1.33929	0.48316	HYOU1, UNC5B, RASA1	198	138	16792	1.84365	1	0.956626	99.9995
GOTERM_BP_ALL	GO:1901215~negative regulation of neuron death	3	1.33929	0.614354	HYOU1, UNC5B, RASA1	198	176	16792	1.44559	1	0.981082	100
GOTERM_BP_ALL	GO:0070997~neuron death	4	1.78571	0.634003	HYOU1, UNC5B, FADD, RASA1	198	277	16792	1.22467	1	0.983373	100
GOTERM_BP_ALL	GO:0043523~regulation of neuron apoptotic process	3	1.33929	0.66428	HYOU1, UNC5B, RASA1	198	193	16792	1.31826	1	0.986116	100
GOTERM_BP_ALL	GO:1901214~regulation of neuron death	3	1.33929	0.807128	HYOU1, UNC5B, RASA1	198	257	16792	0.989978	1	0.997096	100
Annotation Cluster 134	Enrichment Score: 0.22610187139798887
Category	Term	Count	%	PValue	Genes	List Total	Pop Hits	Pop Total	Fold Enrichment	Bonferroni	Benjamini	FDR
GOTERM_MF_ALL	GO:0051020~GTPase binding	5	2.23214	0.512296	STXBP6, ULK1, DIAPH3, RAB11FIP1, RASA1	199	316	16881	1.34223	1	0.993686	99.9978
GOTERM_MF_ALL	GO:0017016~Ras GTPase binding	4	1.78571	0.614063	STXBP6, ULK1, DIAPH3, RAB11FIP1	199	269	16881	1.2614	1	0.998061	99.9999
GOTERM_MF_ALL	GO:0031267~small GTPase binding	4	1.78571	0.666745	STXBP6, ULK1, DIAPH3, RAB11FIP1	199	291	16881	1.16604	1	0.998488	100
Annotation Cluster 135	Enrichment Score: 0.19979657601684062
Category	Term	Count	%	PValue	Genes	List Total	Pop Hits	Pop Total	Fold Enrichment	Bonferroni	Benjamini	FDR
GOTERM_BP_ALL	GO:0046165~alcohol biosynthetic process	3	1.33929	0.341058	TM7SF2, SPTLC2, INSIG1	198	103	16792	2.47014	1	0.905297	99.9536
GOTERM_BP_ALL	GO:1901617~organic hydroxy compound biosynthetic process	3	1.33929	0.575772	TM7SF2, SPTLC2, INSIG1	198	164	16792	1.55137	1	0.975091	100
GOTERM_BP_ALL	GO:0006066~alcohol metabolic process	3	1.33929	0.846406	TM7SF2, SPTLC2, INSIG1	198	282	16792	0.902214	1	0.998513	100
GOTERM_BP_ALL	GO:1901615~organic hydroxy compound metabolic process	3	1.33929	0.955337	TM7SF2, SPTLC2, INSIG1	198	410	16792	0.620547	1	0.999964	100
Annotation Cluster 136	Enrichment Score: 0.19531184134081395
Category	Term	Count	%	PValue	Genes	List Total	Pop Hits	Pop Total	Fold Enrichment	Bonferroni	Benjamini	FDR
GOTERM_BP_ALL	GO:0046879~hormone secretion	6	2.67857	0.265573	ADM, GJA1, EIF2AK3, RAB11FIP1, FZD4, CPT1A	198	295	16792	1.72491	1	0.868137	99.6588
GOTERM_BP_ALL	GO:0009914~hormone transport	6	2.67857	0.291242	ADM, GJA1, EIF2AK3, RAB11FIP1, FZD4, CPT1A	198	306	16792	1.6629	1	0.880248	99.8227
GOTERM_BP_ALL	GO:0010817~regulation of hormone levels	7	3.125	0.487528	ADM, STAT5B, GJA1, EIF2AK3, RAB11FIP1, FZD4, CPT1A	198	475	16792	1.2498	1	0.957304	99.9995
GOTERM_BP_ALL	GO:0046903~secretion	14	6.25	0.52768	SGK1, STAT5B, GJA1, ARFIP1, HLA-E, FZD4, CPT1A, LAMP1, LAMP2, STXBP6, ADM, SERPINE1, RAB11FIP1, EIF2AK3	198	1098	16792	1.08134	1	0.966144	99.9999
GOTERM_BP_ALL	GO:0023061~signal release	6	2.67857	0.543057	ADM, GJA1, EIF2AK3, RAB11FIP1, FZD4, CPT1A	198	417	16792	1.22026	1	0.968906	99.9999
GOTERM_BP_ALL	GO:0032940~secretion by cell	12	5.35714	0.58467	LAMP1, LAMP2, STXBP6, ADM, SERPINE1, GJA1, ARFIP1, HLA-E, EIF2AK3, RAB11FIP1, FZD4, CPT1A	198	966	16792	1.05352	1	0.976755	100
GOTERM_BP_ALL	GO:0042886~amide transport	4	1.78571	0.662339	COL4A3BP, GJA1, EIF2AK3, CPT1A	198	289	16792	1.17381	1	0.985863	100
GOTERM_BP_ALL	GO:0050708~regulation of protein secretion	5	2.23214	0.67872	GJA1, ARFIP1, HLA-E, RAB11FIP1, CPT1A	198	392	16792	1.08174	1	0.987691	100
GOTERM_BP_ALL	GO:0051046~regulation of secretion	8	3.57143	0.694723	LAMP1, SGK1, STXBP6, GJA1, ARFIP1, HLA-E, RAB11FIP1, CPT1A	198	683	16792	0.99336	1	0.989352	100
GOTERM_BP_ALL	GO:0071705~nitrogen compound transport	8	3.57143	0.751858	SERINC3, AGFG1, COL4A3BP, SLC6A6, GJA1, POM121C, EIF2AK3, CPT1A	198	725	16792	0.935813	1	0.994092	100
GOTERM_BP_ALL	GO:1903530~regulation of secretion by cell	7	3.125	0.753196	LAMP1, STXBP6, GJA1, ARFIP1, HLA-E, RAB11FIP1, CPT1A	198	630	16792	0.942312	1	0.994148	100
GOTERM_BP_ALL	GO:0030072~peptide hormone secretion	3	1.33929	0.777537	GJA1, EIF2AK3, CPT1A	198	241	16792	1.0557	1	0.995592	100
GOTERM_BP_ALL	GO:0002790~peptide secretion	3	1.33929	0.794637	GJA1, EIF2AK3, CPT1A	198	250	16792	1.0177	1	0.996527	100
GOTERM_BP_ALL	GO:0046883~regulation of hormone secretion	3	1.33929	0.80186	GJA1, RAB11FIP1, CPT1A	198	254	16792	1.00167	1	0.996857	100
GOTERM_BP_ALL	GO:0009306~protein secretion	5	2.23214	0.804208	GJA1, HLA-E, EIF2AK3, RAB11FIP1, CPT1A	198	469	16792	0.904137	1	0.996971	100
GOTERM_BP_ALL	GO:0015833~peptide transport	3	1.33929	0.825399	GJA1, EIF2AK3, CPT1A	198	268	16792	0.949344	1	0.997848	100
GOTERM_BP_ALL	GO:1903532~positive regulation of secretion by cell	3	1.33929	0.899322	LAMP1, GJA1, HLA-E	198	327	16792	0.778056	1	0.999582	100
GOTERM_BP_ALL	GO:0051047~positive regulation of secretion	3	1.33929	0.923128	LAMP1, GJA1, HLA-E	198	355	16792	0.716688	1	0.999811	100
Annotation Cluster 137	Enrichment Score: 0.19230758742509185
Category	Term	Count	%	PValue	Genes	List Total	Pop Hits	Pop Total	Fold Enrichment	Bonferroni	Benjamini	FDR
GOTERM_BP_ALL	GO:0016311~dephosphorylation	6	2.67857	0.558182	ARPP19, SMPD1, PPP3R1, LPIN1, FARP1, DLG1	198	424	16792	1.20011	1	0.971184	100
GOTERM_BP_ALL	GO:0006470~protein dephosphorylation	4	1.78571	0.580597	ARPP19, SMPD1, PPP3R1, DLG1	198	256	16792	1.32513	1	0.975974	100
GOTERM_MF_ALL	GO:0016791~phosphatase activity	4	1.78571	0.641077	PPP3R1, BPGM, LPIN1, DLG1	199	280	16881	1.21184	1	0.998238	100
GOTERM_MF_ALL	GO:0042578~phosphoric ester hydrolase activity	5	2.23214	0.64652	SMPD1, PPP3R1, BPGM, LPIN1, DLG1	199	376	16881	1.12805	1	0.998194	100
GOTERM_MF_ALL	GO:0016788~hydrolase activity, acting on ester bonds	8	3.57143	0.813429	PAN3, SMPD1, PPP3R1, ARSJ, ERN1, BPGM, LPIN1, DLG1	199	779	16881	0.871159	1	0.999572	100
Annotation Cluster 138	Enrichment Score: 0.18491262763355798
Category	Term	Count	%	PValue	Genes	List Total	Pop Hits	Pop Total	Fold Enrichment	Bonferroni	Benjamini	FDR
GOTERM_BP_ALL	GO:0007605~sensory perception of sound	3	1.33929	0.501931	THRB, COL1A1, FZD4	198	143	16792	1.77919	1	0.960596	99.9997
GOTERM_BP_ALL	GO:0050954~sensory perception of mechanical stimulus	3	1.33929	0.555477	THRB, COL1A1, FZD4	198	158	16792	1.61028	1	0.970657	100
GOTERM_BP_ALL	GO:0007600~sensory perception	3	1.33929	0.999889	THRB, COL1A1, FZD4	198	961	16792	0.264749	1	1	100
Annotation Cluster 139	Enrichment Score: 0.18346510936542784
Category	Term	Count	%	PValue	Genes	List Total	Pop Hits	Pop Total	Fold Enrichment	Bonferroni	Benjamini	FDR
GOTERM_BP_ALL	GO:0051259~protein oligomerization	7	3.125	0.470304	GPX3, GJA1, FADD, COL1A1, TNFAIP3, EIF2AK3, CPT1A	198	473	16792	1.25509	1	0.952776	99.9992
GOTERM_BP_ALL	GO:0000302~response to reactive oxygen species	3	1.33929	0.708899	GPX3, COL1A1, TNFAIP3	198	210	16792	1.21154	1	0.990679	100
GOTERM_BP_ALL	GO:0006979~response to oxidative stress	4	1.78571	0.844582	GPX3, COL1A1, TNFAIP3, SESN1	198	394	16792	0.860996	1	0.99846	100
Annotation Cluster 140	Enrichment Score: 0.18164430525637765
Category	Term	Count	%	PValue	Genes	List Total	Pop Hits	Pop Total	Fold Enrichment	Bonferroni	Benjamini	FDR
GOTERM_CC_ALL	GO:0098794~postsynapse	6	2.67857	0.443224	ADAM10, CHRM2, TANC1, ITGB1, FARP1, DLG1	213	376	18224	1.3653	1	0.844378	99.9793
GOTERM_CC_ALL	GO:0097060~synaptic membrane	4	1.78571	0.625713	CHRM2, TANC1, ITGB1, DLG1	213	276	18224	1.23998	1	0.940913	99.9999
GOTERM_CC_ALL	GO:0045211~postsynaptic membrane	3	1.33929	0.709278	CHRM2, TANC1, DLG1	213	212	18224	1.21074	1	0.964996	100
GOTERM_CC_ALL	GO:0033267~axon part	3	1.33929	0.72366	CHRM2, TANC1, DLG1	213	218	18224	1.17741	1	0.966673	100
GOTERM_CC_ALL	GO:0030424~axon	4	1.78571	0.867818	CHRM2, TANC1, MAF1, DLG1	213	418	18224	0.818743	1	0.993861	100
Annotation Cluster 141	Enrichment Score: 0.18063607598707215
Category	Term	Count	%	PValue	Genes	List Total	Pop Hits	Pop Total	Fold Enrichment	Bonferroni	Benjamini	FDR
GOTERM_BP_ALL	GO:0016573~histone acetylation	3	1.33929	0.509317	KAT2B, POLE3, MBD3	198	145	16792	1.75465	1	0.962149	99.9998
GOTERM_BP_ALL	GO:0018393~internal peptidyl-lysine acetylation	3	1.33929	0.527457	KAT2B, POLE3, MBD3	198	150	16792	1.69616	1	0.966213	99.9999
GOTERM_BP_ALL	GO:0006475~internal protein amino acid acetylation	3	1.33929	0.548602	KAT2B, POLE3, MBD3	198	156	16792	1.63092	1	0.969784	100
GOTERM_BP_ALL	GO:0018394~peptidyl-lysine acetylation	3	1.33929	0.57188	KAT2B, POLE3, MBD3	198	163	16792	1.56088	1	0.974315	100
GOTERM_BP_ALL	GO:0006338~chromatin remodeling	3	1.33929	0.582079	KAT2B, CHD1, MBD3	198	166	16792	1.53268	1	0.976232	100
GOTERM_BP_ALL	GO:0006473~protein acetylation	3	1.33929	0.653018	KAT2B, POLE3, MBD3	198	189	16792	1.34616	1	0.985167	100
GOTERM_BP_ALL	GO:0018205~peptidyl-lysine modification	5	2.23214	0.706864	KAT2B, POLE3, POM121C, MBD3, STAG2	198	407	16792	1.04187	1	0.990567	100
GOTERM_BP_ALL	GO:0043543~protein acylation	3	1.33929	0.735065	KAT2B, POLE3, MBD3	198	221	16792	1.15124	1	0.992918	100
GOTERM_BP_ALL	GO:0016569~covalent chromatin modification	6	2.67857	0.777243	KDM7A, KAT2B, POLE3, CHD1, MBD3, CBX6	198	550	16792	0.925179	1	0.995595	100
GOTERM_BP_ALL	GO:0006325~chromatin organization	7	3.125	0.891919	KDM7A, KAT2B, POLE3, CHD1, MBD3, NAP1L4, CBX6	198	768	16792	0.77299	1	0.999483	100
GOTERM_BP_ALL	GO:0016570~histone modification	4	1.78571	0.892924	KDM7A, KAT2B, POLE3, MBD3	198	440	16792	0.770983	1	0.999495	100
Annotation Cluster 142	Enrichment Score: 0.17878103133567141
Category	Term	Count	%	PValue	Genes	List Total	Pop Hits	Pop Total	Fold Enrichment	Bonferroni	Benjamini	FDR
GOTERM_CC_ALL	GO:0036477~somatodendritic compartment	9	4.01786	0.507158	LAMP1, LYNX1, AGFG1, CHRM2, TANC1, MAF1, ITGB1, FARP1, THY1	213	662	18224	1.16318	1	0.885649	99.9965
GOTERM_CC_ALL	GO:0044297~cell body	6	2.67857	0.660021	LAMP1, NF2, AGFG1, CHRM2, TANC1, FADD	213	480	18224	1.06948	1	0.95287	100
GOTERM_CC_ALL	GO:0043025~neuronal cell body	4	1.78571	0.868872	LAMP1, AGFG1, CHRM2, TANC1	213	419	18224	0.816789	1	0.993834	100
Annotation Cluster 143	Enrichment Score: 0.17475923113618008
Category	Term	Count	%	PValue	Genes	List Total	Pop Hits	Pop Total	Fold Enrichment	Bonferroni	Benjamini	FDR
GOTERM_MF_ALL	GO:0043167~ion binding	51	22.7679	0.619913	LIMA1, CHURC1, THRB, ARSJ, ITSN2, ACVR1B, TP53I3, MAZ, TRMT1L, ZFYVE16, DDAH1, ZCCHC3, KDM7A, FECH, PAN3, ADAM10, SPTLC2, LIMK1, ZSWIM6, STK4, TNKS2, RIOK3, ATP9A, ERN1, NEK9, YME1L1, ADAM19, CPD, COL1A1, TNFAIP3, ADAMTS5, ZNHIT3, ERMP1, AGFG1, GNAI1, PPP3R1, SESN1, ITGB1, POLR2A, ZFP36L2, THAP2, B4GALT1, SESTD1, TGFBR1, SCD, PCDH19, ZNF23, PLEKHA5, ITGA5, SMPD1, RCN2	199	4386	16881	0.986385	1	0.998014	99.9999
GOTERM_MF_ALL	GO:0043169~cation binding	48	21.4286	0.681156	ERMP1, CHURC1, LIMA1, THRB, AGFG1, GNAI1, PPP3R1, ARSJ, ITSN2, ITGB1, POLR2A, ACVR1B, ZFP36L2, TP53I3, MAZ, TRMT1L, ZFYVE16, THAP2, DDAH1, B4GALT1, ZCCHC3, KDM7A, FECH, ADAM10, PAN3, SESTD1, LIMK1, TGFBR1, SCD, ZSWIM6, STK4, PCDH19, ZNF23, TNKS2, RIOK3, ITGA5, ATP9A, SMPD1, ERN1, NEK9, YME1L1, ADAM19, COL1A1, CPD, TNFAIP3, ADAMTS5, ZNHIT3, RCN2	199	4213	16881	0.966484	1	0.998527	100
GOTERM_MF_ALL	GO:0046872~metal ion binding	47	20.9821	0.708183	ERMP1, CHURC1, LIMA1, THRB, AGFG1, GNAI1, PPP3R1, ARSJ, ITSN2, ITGB1, POLR2A, ZFP36L2, ACVR1B, TP53I3, MAZ, TRMT1L, ZFYVE16, THAP2, DDAH1, B4GALT1, ZCCHC3, KDM7A, FECH, ADAM10, PAN3, LIMK1, TGFBR1, SCD, ZSWIM6, STK4, PCDH19, ZNF23, TNKS2, RIOK3, ITGA5, ATP9A, SMPD1, ERN1, NEK9, YME1L1, ADAM19, COL1A1, CPD, TNFAIP3, ADAMTS5, ZNHIT3, RCN2	199	4166	16881	0.957026	1	0.99852	100
Annotation Cluster 144	Enrichment Score: 0.17463018158409005
Category	Term	Count	%	PValue	Genes	List Total	Pop Hits	Pop Total	Fold Enrichment	Bonferroni	Benjamini	FDR
GOTERM_BP_ALL	GO:0019083~viral transcription	3	1.33929	0.629601	CHD1, POM121C, POLR2A	198	181	16792	1.40566	1	0.982778	100
GOTERM_BP_ALL	GO:0019080~viral gene expression	3	1.33929	0.661492	CHD1, POM121C, POLR2A	198	192	16792	1.32513	1	0.985854	100
GOTERM_BP_ALL	GO:0044033~multi-organism metabolic process	3	1.33929	0.718653	CHD1, POM121C, POLR2A	198	214	16792	1.1889	1	0.991394	100
Annotation Cluster 145	Enrichment Score: 0.17227912008718257
Category	Term	Count	%	PValue	Genes	List Total	Pop Hits	Pop Total	Fold Enrichment	Bonferroni	Benjamini	FDR
GOTERM_BP_ALL	GO:0046942~carboxylic acid transport	4	1.78571	0.629125	SERINC3, SLC6A6, PRKAB2, CPT1A	198	275	16792	1.23357	1	0.982766	100
GOTERM_BP_ALL	GO:0006820~anion transport	6	2.67857	0.645656	SERINC3, SLC20A2, SLC6A6, PRKAB2, CPT1A, VDAC1	198	468	16792	1.08728	1	0.984378	100
GOTERM_BP_ALL	GO:0015711~organic anion transport	4	1.78571	0.748902	SERINC3, SLC6A6, PRKAB2, CPT1A	198	331	16792	1.02487	1	0.993923	100
Annotation Cluster 146	Enrichment Score: 0.16733070845294004
Category	Term	Count	%	PValue	Genes	List Total	Pop Hits	Pop Total	Fold Enrichment	Bonferroni	Benjamini	FDR
GOTERM_BP_ALL	GO:0060271~cilium morphogenesis	5	2.23214	0.330052	CEP120, TTC21B, FAM179B, PIBF1, IFT88	198	247	16792	1.71676	1	0.901806	99.9371
GOTERM_CC_ALL	GO:0072372~primary cilium	3	1.33929	0.718934	TTC21B, FAM179B, IFT88	213	216	18224	1.18832	1	0.966323	100
GOTERM_CC_ALL	GO:0044441~ciliary part	3	1.33929	0.916804	TTC21B, FAM179B, IFT88	213	350	18224	0.73336	1	0.997781	100
GOTERM_CC_ALL	GO:0005929~cilium	3	1.33929	0.984304	TTC21B, FAM179B, IFT88	213	517	18224	0.496472	1	0.999961	100
Annotation Cluster 147	Enrichment Score: 0.15097662314658128
Category	Term	Count	%	PValue	Genes	List Total	Pop Hits	Pop Total	Fold Enrichment	Bonferroni	Benjamini	FDR
GOTERM_BP_ALL	GO:0022613~ribonucleoprotein complex biogenesis	6	2.67857	0.667558	WDR37, PAN3, CRNKL1, RIOK3, PELP1, BRIX1	198	480	16792	1.0601	1	0.986329	100
GOTERM_BP_ALL	GO:0022618~ribonucleoprotein complex assembly	3	1.33929	0.713811	PAN3, CRNKL1, BRIX1	198	212	16792	1.20011	1	0.991088	100
GOTERM_BP_ALL	GO:0071826~ribonucleoprotein complex subunit organization	3	1.33929	0.739602	PAN3, CRNKL1, BRIX1	198	223	16792	1.14092	1	0.993292	100
Annotation Cluster 148	Enrichment Score: 0.14945338045507175
Category	Term	Count	%	PValue	Genes	List Total	Pop Hits	Pop Total	Fold Enrichment	Bonferroni	Benjamini	FDR
GOTERM_CC_ALL	GO:0043209~myelin sheath	5	2.23214	0.145244	JAM3, ITGB1, VDAC1, DLG1, THY1	213	174	18224	2.45858	1	0.544429	89.7003
GOTERM_BP_ALL	GO:0002028~regulation of sodium ion transport	3	1.33929	0.254484	SGK1, ATP1B3, DLG1	198	83	16792	3.06535	1	0.862569	99.5504
GOTERM_BP_ALL	GO:0006814~sodium ion transport	4	1.78571	0.413958	SGK1, ATP1B3, SLC20A2, DLG1	198	199	16792	1.70469	1	0.936174	99.9946
GOTERM_BP_ALL	GO:0043270~positive regulation of ion transport	4	1.78571	0.457572	SGK1, ATP1B3, DLG1, THY1	198	213	16792	1.59264	1	0.948694	99.9987
GOTERM_MF_ALL	GO:0015081~sodium ion transmembrane transporter activity	3	1.33929	0.479234	ATP1B3, SLC20A2, SLC6A6	199	137	16881	1.85757	1	0.990936	99.9942
GOTERM_BP_ALL	GO:0010959~regulation of metal ion transport	5	2.23214	0.523488	SGK1, ATP1B3, GJA1, DLG1, THY1	198	322	16792	1.3169	1	0.965491	99.9999
GOTERM_BP_ALL	GO:0034220~ion transmembrane transport	12	5.35714	0.580465	SGK1, ATP1B3, SLC20A2, PRKAB2, GJA1, COX7A2L, OSTM1, DENND5B, CPT1A, VDAC1, DLG1, THY1	198	963	16792	1.0568	1	0.976047	100
GOTERM_BP_ALL	GO:0034765~regulation of ion transmembrane transport	5	2.23214	0.67872	ATP1B3, GJA1, VDAC1, DLG1, THY1	198	392	16792	1.08174	1	0.987691	100
GOTERM_MF_ALL	GO:0022892~substrate-specific transporter activity	13	5.80357	0.689214	SERINC3, TRIAP1, ATP1B3, SLC20A2, COL4A3BP, ZFYVE16, ATP9A, SLC6A6, GJA1, COX7A2L, DENND5B, VDAC1, DLG1	199	1137	16881	0.969902	1	0.998652	100
GOTERM_BP_ALL	GO:0032409~regulation of transporter activity	3	1.33929	0.693742	SGK1, ATP1B3, DLG1	198	204	16792	1.24718	1	0.989373	100
GOTERM_MF_ALL	GO:0005215~transporter activity	15	6.69643	0.699239	ATP1B3, SLC20A2, GJA1, COX7A2L, TMEM245, VDAC1, SERINC3, TRIAP1, COL4A3BP, ATP9A, ZFYVE16, SLC6A6, POM121C, DENND5B, DLG1	199	1327	16881	0.958883	1	0.998743	100
GOTERM_BP_ALL	GO:0034762~regulation of transmembrane transport	5	2.23214	0.705044	ATP1B3, GJA1, VDAC1, DLG1, THY1	198	406	16792	1.04443	1	0.990436	100
GOTERM_BP_ALL	GO:1904062~regulation of cation transmembrane transport	3	1.33929	0.71624	ATP1B3, DLG1, THY1	198	213	16792	1.19448	1	0.9912	100
GOTERM_BP_ALL	GO:0043269~regulation of ion transport	6	2.67857	0.782579	SGK1, ATP1B3, GJA1, VDAC1, DLG1, THY1	198	554	16792	0.918499	1	0.995898	100
GOTERM_BP_ALL	GO:0055085~transmembrane transport	14	6.25	0.784648	SGK1, ATP1B3, SLC20A2, PRKAB2, GJA1, COX7A2L, OSTM1, TMEM245, CPT1A, VDAC1, THY1, SLC6A6, DENND5B, DLG1	198	1322	16792	0.898119	1	0.995994	100
GOTERM_MF_ALL	GO:0015077~monovalent inorganic cation transmembrane transporter activity	4	1.78571	0.786544	ATP1B3, SLC20A2, SLC6A6, COX7A2L	199	353	16881	0.961237	1	0.999418	100
GOTERM_BP_ALL	GO:0015672~monovalent inorganic cation transport	5	2.23214	0.825827	SGK1, ATP1B3, SLC20A2, COX7A2L, DLG1	198	486	16792	0.872511	1	0.997853	100
GOTERM_BP_ALL	GO:0030001~metal ion transport	8	3.57143	0.84693	SGK1, ATP1B3, SLC20A2, GJA1, DENND5B, VDAC1, DLG1, THY1	198	814	16792	0.833495	1	0.998521	100
GOTERM_MF_ALL	GO:0015075~ion transmembrane transporter activity	8	3.57143	0.849357	ATP1B3, SLC20A2, SLC6A6, GJA1, COX7A2L, DENND5B, VDAC1, DLG1	199	817	16881	0.83064	1	0.999732	100
GOTERM_MF_ALL	GO:0022890~inorganic cation transmembrane transporter activity	5	2.23214	0.861053	ATP1B3, SLC20A2, SLC6A6, COX7A2L, DENND5B	199	518	16881	0.818814	1	0.999789	100
GOTERM_BP_ALL	GO:0098662~inorganic cation transmembrane transport	6	2.67857	0.870642	ATP1B3, SLC20A2, COX7A2L, DENND5B, DLG1, THY1	198	635	16792	0.801336	1	0.999101	100
GOTERM_MF_ALL	GO:0046873~metal ion transmembrane transporter activity	4	1.78571	0.875756	ATP1B3, SLC20A2, SLC6A6, DENND5B	199	422	16881	0.804068	1	0.999853	100
GOTERM_MF_ALL	GO:0022891~substrate-specific transmembrane transporter activity	9	4.01786	0.877343	SERINC3, ATP1B3, SLC20A2, SLC6A6, GJA1, COX7A2L, DENND5B, VDAC1, DLG1	199	954	16881	0.800275	1	0.999853	100
GOTERM_BP_ALL	GO:0006811~ion transport	14	6.25	0.882729	SGK1, ATP1B3, SLC20A2, PRKAB2, GJA1, OSTM1, COX7A2L, CPT1A, THY1, VDAC1, SERINC3, SLC6A6, DENND5B, DLG1	198	1458	16792	0.814344	1	0.999344	100
GOTERM_BP_ALL	GO:0006812~cation transport	9	4.01786	0.891498	SGK1, ATP1B3, SLC20A2, GJA1, COX7A2L, DENND5B, VDAC1, DLG1, THY1	198	975	16792	0.782844	1	0.999479	100
GOTERM_BP_ALL	GO:0098655~cation transmembrane transport	6	2.67857	0.919429	ATP1B3, SLC20A2, COX7A2L, DENND5B, DLG1, THY1	198	703	16792	0.723824	1	0.999784	100
GOTERM_MF_ALL	GO:0015267~channel activity	4	1.78571	0.922147	GJA1, DENND5B, VDAC1, DLG1	199	478	16881	0.709867	1	0.999968	100
GOTERM_MF_ALL	GO:0022857~transmembrane transporter activity	9	4.01786	0.922755	SERINC3, ATP1B3, SLC20A2, SLC6A6, GJA1, COX7A2L, DENND5B, VDAC1, DLG1	199	1032	16881	0.739789	1	0.999967	100
GOTERM_MF_ALL	GO:0022803~passive transmembrane transporter activity	4	1.78571	0.92281	GJA1, DENND5B, VDAC1, DLG1	199	479	16881	0.708385	1	0.999964	100
GOTERM_BP_ALL	GO:0098660~inorganic ion transmembrane transport	6	2.67857	0.931322	ATP1B3, SLC20A2, COX7A2L, DENND5B, DLG1, THY1	198	725	16792	0.70186	1	0.999865	100
GOTERM_MF_ALL	GO:0022804~active transmembrane transporter activity	3	1.33929	0.931555	ATP1B3, SLC20A2, SLC6A6	199	367	16881	0.693426	1	0.999975	100
GOTERM_MF_ALL	GO:0008324~cation transmembrane transporter activity	5	2.23214	0.933885	ATP1B3, SLC20A2, SLC6A6, COX7A2L, DENND5B	199	616	16881	0.688548	1	0.999977	100
GOTERM_MF_ALL	GO:0005216~ion channel activity	3	1.33929	0.963063	DENND5B, VDAC1, DLG1	199	429	16881	0.593211	1	0.999997	100
GOTERM_MF_ALL	GO:0022838~substrate-specific channel activity	3	1.33929	0.968593	DENND5B, VDAC1, DLG1	199	445	16881	0.571882	1	0.999998	100
Annotation Cluster 149	Enrichment Score: 0.1436749929113745
Category	Term	Count	%	PValue	Genes	List Total	Pop Hits	Pop Total	Fold Enrichment	Bonferroni	Benjamini	FDR
GOTERM_BP_ALL	GO:0070482~response to oxygen levels	5	2.23214	0.503635	HYOU1, ADM, BNIP3L, COL1A1, POLR2A	198	314	16792	1.35045	1	0.961057	99.9997
GOTERM_BP_ALL	GO:0001666~response to hypoxia	3	1.33929	0.851974	HYOU1, ADM, BNIP3L	198	286	16792	0.889595	1	0.998658	100
GOTERM_BP_ALL	GO:0036293~response to decreased oxygen levels	3	1.33929	0.863838	HYOU1, ADM, BNIP3L	198	295	16792	0.862455	1	0.998969	100
Annotation Cluster 150	Enrichment Score: 0.1425455342655508
Category	Term	Count	%	PValue	Genes	List Total	Pop Hits	Pop Total	Fold Enrichment	Bonferroni	Benjamini	FDR
GOTERM_BP_ALL	GO:0046486~glycerolipid metabolic process	5	2.23214	0.652865	CDS2, SERINC3, INSIG1, LPIN1, CPT1A	198	379	16792	1.11884	1	0.985209	100
GOTERM_BP_ALL	GO:0006644~phospholipid metabolic process	5	2.23214	0.680653	CDS2, SERINC3, SPTLC2, SMPD1, LPIN1	198	393	16792	1.07898	1	0.987919	100
GOTERM_BP_ALL	GO:0006650~glycerophospholipid metabolic process	3	1.33929	0.840649	CDS2, SERINC3, LPIN1	198	278	16792	0.915195	1	0.99834	100
Annotation Cluster 151	Enrichment Score: 0.14062176819111274
Category	Term	Count	%	PValue	Genes	List Total	Pop Hits	Pop Total	Fold Enrichment	Bonferroni	Benjamini	FDR
GOTERM_BP_ALL	GO:0009185~ribonucleoside diphosphate metabolic process	3	1.33929	0.289287	BPGM, ENTPD4, DLG1	198	91	16792	2.79587	1	0.879062	99.8135
GOTERM_BP_ALL	GO:0009132~nucleoside diphosphate metabolic process	3	1.33929	0.379126	BPGM, ENTPD4, DLG1	198	112	16792	2.27165	1	0.922312	99.9845
GOTERM_BP_ALL	GO:0009259~ribonucleotide metabolic process	7	3.125	0.60195	ADM, CTPS1, BPGM, COX7A2L, ENTPD4, EPHA2, DLG1	198	535	16792	1.10964	1	0.979256	100
GOTERM_BP_ALL	GO:0019693~ribose phosphate metabolic process	7	3.125	0.627066	ADM, CTPS1, BPGM, COX7A2L, ENTPD4, EPHA2, DLG1	198	549	16792	1.08134	1	0.982688	100
GOTERM_BP_ALL	GO:0019637~organophosphate metabolic process	13	5.80357	0.654874	CDS2, SERINC3, TP53I3, ADM, SPTLC2, SMPD1, CTPS1, BPGM, COX7A2L, ENTPD4, LPIN1, EPHA2, DLG1	198	1108	16792	0.995041	1	0.985346	100
GOTERM_BP_ALL	GO:0009119~ribonucleoside metabolic process	5	2.23214	0.664966	CTPS1, BPGM, COX7A2L, ENTPD4, DLG1	198	385	16792	1.1014	1	0.986036	100
GOTERM_BP_ALL	GO:0009117~nucleotide metabolic process	8	3.57143	0.670888	TP53I3, ADM, CTPS1, BPGM, COX7A2L, ENTPD4, EPHA2, DLG1	198	667	16792	1.01719	1	0.986733	100
GOTERM_BP_ALL	GO:0006753~nucleoside phosphate metabolic process	8	3.57143	0.682945	TP53I3, ADM, CTPS1, BPGM, COX7A2L, ENTPD4, EPHA2, DLG1	198	675	16792	1.00513	1	0.988196	100
GOTERM_BP_ALL	GO:0009116~nucleoside metabolic process	5	2.23214	0.717612	CTPS1, BPGM, COX7A2L, ENTPD4, DLG1	198	413	16792	1.02673	1	0.991316	100
GOTERM_BP_ALL	GO:1901657~glycosyl compound metabolic process	5	2.23214	0.754551	CTPS1, BPGM, COX7A2L, ENTPD4, DLG1	198	435	16792	0.974806	1	0.994236	100
GOTERM_BP_ALL	GO:0055086~nucleobase-containing small molecule metabolic process	8	3.57143	0.755634	TP53I3, ADM, CTPS1, BPGM, COX7A2L, ENTPD4, EPHA2, DLG1	198	728	16792	0.931957	1	0.994299	100
GOTERM_BP_ALL	GO:0009199~ribonucleoside triphosphate metabolic process	3	1.33929	0.83318	CTPS1, BPGM, COX7A2L	198	273	16792	0.931957	1	0.998099	100
GOTERM_BP_ALL	GO:0009167~purine ribonucleoside monophosphate metabolic process	3	1.33929	0.850599	BPGM, COX7A2L, DLG1	198	285	16792	0.892717	1	0.998623	100
GOTERM_BP_ALL	GO:0009126~purine nucleoside monophosphate metabolic process	3	1.33929	0.851974	BPGM, COX7A2L, DLG1	198	286	16792	0.889595	1	0.998658	100
GOTERM_BP_ALL	GO:0009150~purine ribonucleotide metabolic process	5	2.23214	0.863183	ADM, BPGM, COX7A2L, EPHA2, DLG1	198	520	16792	0.815462	1	0.998958	100
GOTERM_BP_ALL	GO:0009141~nucleoside triphosphate metabolic process	3	1.33929	0.866354	CTPS1, BPGM, COX7A2L	198	297	16792	0.856647	1	0.999008	100
GOTERM_BP_ALL	GO:0009161~ribonucleoside monophosphate metabolic process	3	1.33929	0.866354	BPGM, COX7A2L, DLG1	198	297	16792	0.856647	1	0.999008	100
GOTERM_BP_ALL	GO:0009123~nucleoside monophosphate metabolic process	3	1.33929	0.88281	BPGM, COX7A2L, DLG1	198	311	16792	0.818084	1	0.999341	100
GOTERM_BP_ALL	GO:0006163~purine nucleotide metabolic process	5	2.23214	0.887788	ADM, BPGM, COX7A2L, EPHA2, DLG1	198	547	16792	0.775211	1	0.999424	100
GOTERM_BP_ALL	GO:0072521~purine-containing compound metabolic process	5	2.23214	0.90916	ADM, BPGM, COX7A2L, EPHA2, DLG1	198	575	16792	0.737462	1	0.999691	100
GOTERM_BP_ALL	GO:0046128~purine ribonucleoside metabolic process	3	1.33929	0.923872	BPGM, COX7A2L, DLG1	198	356	16792	0.714675	1	0.999816	100
GOTERM_BP_ALL	GO:0042278~purine nucleoside metabolic process	3	1.33929	0.926063	BPGM, COX7A2L, DLG1	198	359	16792	0.708703	1	0.99983	100
Annotation Cluster 152	Enrichment Score: 0.1398546459850459
Category	Term	Count	%	PValue	Genes	List Total	Pop Hits	Pop Total	Fold Enrichment	Bonferroni	Benjamini	FDR
GOTERM_MF_ALL	GO:0003924~GTPase activity	4	1.78571	0.519337	GNAI1, MRAS, RIT1, ARL8B	199	234	16881	1.45007	1	0.993646	99.9982
GOTERM_MF_ALL	GO:0005525~GTP binding	5	2.23214	0.662782	GNAI1, MRAS, RIT1, ARL8B, RAB40B	199	384	16881	1.10455	1	0.99847	100
GOTERM_MF_ALL	GO:0032561~guanyl ribonucleotide binding	5	2.23214	0.703034	GNAI1, MRAS, RIT1, ARL8B, RAB40B	199	405	16881	1.04727	1	0.998616	100
GOTERM_MF_ALL	GO:0019001~guanyl nucleotide binding	5	2.23214	0.704862	GNAI1, MRAS, RIT1, ARL8B, RAB40B	199	406	16881	1.04469	1	0.998509	100
GOTERM_MF_ALL	GO:0042623~ATPase activity, coupled	4	1.78571	0.739457	ATP1B3, ATP9A, CHD1, YME1L1	199	326	16881	1.04085	1	0.999039	100
GOTERM_MF_ALL	GO:0016462~pyrophosphatase activity	9	4.01786	0.756226	ATP1B3, GNAI1, MRAS, ATP9A, CHD1, RIT1, YME1L1, ARL8B, ENTPD4	199	824	16881	0.926532	1	0.999148	100
GOTERM_MF_ALL	GO:0016818~hydrolase activity, acting on acid anhydrides, in phosphorus-containing anhydrides	9	4.01786	0.75858	ATP1B3, GNAI1, MRAS, ATP9A, CHD1, RIT1, YME1L1, ARL8B, ENTPD4	199	826	16881	0.924289	1	0.999144	100
GOTERM_MF_ALL	GO:0016817~hydrolase activity, acting on acid anhydrides	9	4.01786	0.760918	ATP1B3, GNAI1, MRAS, ATP9A, CHD1, RIT1, YME1L1, ARL8B, ENTPD4	199	828	16881	0.922056	1	0.999139	100
GOTERM_MF_ALL	GO:0017111~nucleoside-triphosphatase activity	8	3.57143	0.813429	ATP1B3, GNAI1, MRAS, ATP9A, CHD1, RIT1, YME1L1, ARL8B	199	779	16881	0.871159	1	0.999572	100
GOTERM_MF_ALL	GO:0016887~ATPase activity	4	1.78571	0.891931	ATP1B3, ATP9A, CHD1, YME1L1	199	439	16881	0.772931	1	0.999903	100
Annotation Cluster 153	Enrichment Score: 0.13207873620971927
Category	Term	Count	%	PValue	Genes	List Total	Pop Hits	Pop Total	Fold Enrichment	Bonferroni	Benjamini	FDR
GOTERM_BP_ALL	GO:0019637~organophosphate metabolic process	13	5.80357	0.654874	CDS2, SERINC3, TP53I3, ADM, SPTLC2, SMPD1, CTPS1, BPGM, COX7A2L, ENTPD4, LPIN1, EPHA2, DLG1	198	1108	16792	0.995041	1	0.985346	100
GOTERM_BP_ALL	GO:0006644~phospholipid metabolic process	5	2.23214	0.680653	CDS2, SERINC3, SPTLC2, SMPD1, LPIN1	198	393	16792	1.07898	1	0.987919	100
GOTERM_BP_ALL	GO:0008654~phospholipid biosynthetic process	3	1.33929	0.732771	CDS2, SPTLC2, LPIN1	198	220	16792	1.15647	1	0.992723	100
GOTERM_BP_ALL	GO:0090407~organophosphate biosynthetic process	5	2.23214	0.907055	CDS2, ADM, SPTLC2, CTPS1, LPIN1	198	572	16792	0.741329	1	0.999671	100
Annotation Cluster 154	Enrichment Score: 0.12677957097068485
Category	Term	Count	%	PValue	Genes	List Total	Pop Hits	Pop Total	Fold Enrichment	Bonferroni	Benjamini	FDR
GOTERM_BP_ALL	GO:0010608~posttranscriptional regulation of gene expression	7	3.125	0.483924	ZFP36L2, NCK2, RBM24, YWHAZ, PSMA4, PABPC1, EIF2AK3	198	472	16792	1.25775	1	0.956754	99.9995
GOTERM_BP_ALL	GO:0043603~cellular amide metabolic process	12	5.35714	0.623007	ZFP36L2, NCK2, ST3GAL5, SPTLC2, RRBP1, COL4A3BP, STAT5B, SMPD1, BPGM, CPD, PABPC1, EIF2AK3	198	994	16792	1.02384	1	0.982306	100
GOTERM_BP_ALL	GO:0034248~regulation of cellular amide metabolic process	5	2.23214	0.642562	ZFP36L2, NCK2, BPGM, PABPC1, EIF2AK3	198	374	16792	1.1338	1	0.984042	100
GOTERM_BP_ALL	GO:0006413~translational initiation	3	1.33929	0.653018	NCK2, PABPC1, EIF2AK3	198	189	16792	1.34616	1	0.985167	100
GOTERM_BP_ALL	GO:0043604~amide biosynthetic process	8	3.57143	0.765503	ZFP36L2, NCK2, ST3GAL5, SPTLC2, RRBP1, SMPD1, PABPC1, EIF2AK3	198	736	16792	0.921827	1	0.994887	100
GOTERM_BP_ALL	GO:0006417~regulation of translation	4	1.78571	0.770129	ZFP36L2, NCK2, PABPC1, EIF2AK3	198	343	16792	0.989016	1	0.995117	100
GOTERM_BP_ALL	GO:1901566~organonitrogen compound biosynthetic process	14	6.25	0.82817	B4GALT1, FECH, SPTLC2, RRBP1, UROS, CTPS1, ZFP36L2, NCK2, ST3GAL5, ADM, COL4A3BP, SMPD1, PABPC1, EIF2AK3	198	1375	16792	0.8635	1	0.997929	100
GOTERM_BP_ALL	GO:0006412~translation	5	2.23214	0.945933	ZFP36L2, NCK2, RRBP1, PABPC1, EIF2AK3	198	641	16792	0.661529	1	0.999935	100
GOTERM_BP_ALL	GO:0043043~peptide biosynthetic process	5	2.23214	0.95625	ZFP36L2, NCK2, RRBP1, PABPC1, EIF2AK3	198	667	16792	0.635743	1	0.999966	100
GOTERM_BP_ALL	GO:0006518~peptide metabolic process	6	2.67857	0.966123	ZFP36L2, NCK2, RRBP1, CPD, PABPC1, EIF2AK3	198	818	16792	0.622064	1	0.999984	100
Annotation Cluster 155	Enrichment Score: 0.1164871324136553
Category	Term	Count	%	PValue	Genes	List Total	Pop Hits	Pop Total	Fold Enrichment	Bonferroni	Benjamini	FDR
GOTERM_CC_ALL	GO:0031226~intrinsic component of plasma membrane	23	10.2679	0.332625	TM7SF2, ATP1B3, SLC20A2, TGFBR1, GJA1, ITGB1, TMEM245, FZD4, GPRC5A, EPHA2, THY1, ACVR1B, LAMP1, LY6E, ST3GAL5, TNFRSF10D, ITGA5, CHRM2, F3, SLC6A6, RASA1, DLG1, SGCB	213	1701	18224	1.15688	1	0.770851	99.7141
GOTERM_CC_ALL	GO:0005887~integral component of plasma membrane	21	9.375	0.441193	TM7SF2, ATP1B3, SLC20A2, TGFBR1, GJA1, ITGB1, TMEM245, FZD4, GPRC5A, EPHA2, THY1, ACVR1B, LAMP1, LY6E, ST3GAL5, TNFRSF10D, CHRM2, ITGA5, SLC6A6, DLG1, SGCB	213	1635	18224	1.09892	1	0.844343	99.9782
GOTERM_MF_ALL	GO:0004871~signal transducer activity	16	7.14286	0.931124	COPS2, THRB, LITAF, GNAI1, TGFBR1, STAT5B, GJA1, GPRC5A, ITGB1, STK4, FZD4, EPHA2, ACVR1B, CHRM2, TNFRSF10D, F3	199	1763	16881	0.769862	1	0.999976	100
GOTERM_MF_ALL	GO:0060089~molecular transducer activity	15	6.69643	0.936694	THRB, SLC20A2, RRBP1, TGFBR1, FZD4, GPRC5A, ITGB1, EPHA2, ACVR1B, LAMP1, TNFRSF10D, CHRM2, ITGA5, F3, DLG1	199	1680	16881	0.757403	1	0.999979	100
GOTERM_MF_ALL	GO:0004872~receptor activity	15	6.69643	0.936694	THRB, SLC20A2, RRBP1, TGFBR1, FZD4, GPRC5A, ITGB1, EPHA2, ACVR1B, LAMP1, TNFRSF10D, CHRM2, ITGA5, F3, DLG1	199	1680	16881	0.757403	1	0.999979	100
GOTERM_MF_ALL	GO:0038023~signaling receptor activity	10	4.46429	0.987818	ACVR1B, THRB, TNFRSF10D, CHRM2, F3, TGFBR1, GPRC5A, FZD4, ITGB1, EPHA2	199	1417	16881	0.598653	1	1	100
GOTERM_MF_ALL	GO:0099600~transmembrane receptor activity	9	4.01786	0.992277	ACVR1B, TNFRSF10D, CHRM2, F3, TGFBR1, GPRC5A, FZD4, EPHA2, DLG1	199	1363	16881	0.560134	1	1	100
GOTERM_MF_ALL	GO:0004888~transmembrane signaling receptor activity	8	3.57143	0.995422	ACVR1B, TNFRSF10D, CHRM2, F3, TGFBR1, GPRC5A, FZD4, EPHA2	199	1309	16881	0.518436	1	1	100
Annotation Cluster 156	Enrichment Score: 0.10889248309790252
Category	Term	Count	%	PValue	Genes	List Total	Pop Hits	Pop Total	Fold Enrichment	Bonferroni	Benjamini	FDR
GOTERM_MF_ALL	GO:0001047~core promoter binding	4	1.78571	0.295387	MAZ, STAT5B, MYBBP1A, POLR2A	199	161	16881	2.10756	1	0.97961	99.4667
GOTERM_MF_ALL	GO:0044212~transcription regulatory region DNA binding	9	4.01786	0.788802	KAT2B, MAZ, STAT5B, MBD3, MAF1, PBX3, CUX1, MYBBP1A, POLR2A	199	853	16881	0.895032	1	0.999416	100
GOTERM_MF_ALL	GO:0000975~regulatory region DNA binding	9	4.01786	0.791982	KAT2B, MAZ, STAT5B, MBD3, MAF1, PBX3, CUX1, MYBBP1A, POLR2A	199	856	16881	0.891895	1	0.999395	100
GOTERM_MF_ALL	GO:0001067~regulatory region nucleic acid binding	9	4.01786	0.793034	KAT2B, MAZ, STAT5B, MBD3, MAF1, PBX3, CUX1, MYBBP1A, POLR2A	199	857	16881	0.890855	1	0.999377	100
GOTERM_MF_ALL	GO:0043565~sequence-specific DNA binding	11	4.91071	0.821446	CREBRF, KAT2B, MAZ, THRB, STAT5B, MBD3, MAF1, PBX3, CUX1, MYBBP1A, FOXN3	199	1080	16881	0.864001	1	0.99961	100
GOTERM_MF_ALL	GO:0000977~RNA polymerase II regulatory region sequence-specific DNA binding	6	2.67857	0.837949	KAT2B, MAZ, STAT5B, MBD3, PBX3, CUX1	199	601	16881	0.84688	1	0.999703	100
GOTERM_MF_ALL	GO:0001012~RNA polymerase II regulatory region DNA binding	6	2.67857	0.841067	KAT2B, MAZ, STAT5B, MBD3, PBX3, CUX1	199	604	16881	0.842674	1	0.999712	100
GOTERM_MF_ALL	GO:0003682~chromatin binding	5	2.23214	0.846397	KAT2B, THRB, PELP1, STAT5B, MBD3	199	504	16881	0.841559	1	0.999723	100
GOTERM_MF_ALL	GO:1990837~sequence-specific double-stranded DNA binding	7	3.125	0.857937	KAT2B, MAZ, STAT5B, MBD3, MAF1, PBX3, CUX1	199	725	16881	0.81904	1	0.99978	100
GOTERM_MF_ALL	GO:0000976~transcription regulatory region sequence-specific DNA binding	6	2.67857	0.912713	KAT2B, MAZ, STAT5B, MBD3, PBX3, CUX1	199	692	16881	0.735513	1	0.999955	100
GOTERM_MF_ALL	GO:0003690~double-stranded DNA binding	7	3.125	0.915188	KAT2B, MAZ, STAT5B, MBD3, MAF1, PBX3, CUX1	199	805	16881	0.737645	1	0.999957	100
GOTERM_MF_ALL	GO:0003677~DNA binding	23	10.2679	0.960334	CREBRF, KAT2B, PDS5B, AGFG1, THRB, STAT5B, MYEF2, MBD3, MAF1, FOXN3, POLR2A, ZNF23, ZFP36L2, MAZ, POLE3, CHD1, MLXIP, THAP2, PBX3, CUX1, TNFAIP3, GLYR1, MYBBP1A	199	2562	16881	0.761542	1	0.999996	100
Annotation Cluster 157	Enrichment Score: 0.10265491353618274
Category	Term	Count	%	PValue	Genes	List Total	Pop Hits	Pop Total	Fold Enrichment	Bonferroni	Benjamini	FDR
GOTERM_BP_ALL	GO:0046395~carboxylic acid catabolic process	3	1.33929	0.66705	LPIN1, DDAH1, CPT1A	198	194	16792	1.31147	1	0.98631	100
GOTERM_BP_ALL	GO:0016054~organic acid catabolic process	3	1.33929	0.737342	LPIN1, DDAH1, CPT1A	198	222	16792	1.14606	1	0.993107	100
GOTERM_BP_ALL	GO:0044712~single-organism catabolic process	8	3.57143	0.866107	SPTLC2, SMPD1, BPGM, COL1A1, ENTPD4, LPIN1, DDAH1, CPT1A	198	837	16792	0.810591	1	0.999008	100
GOTERM_BP_ALL	GO:0044282~small molecule catabolic process	3	1.33929	0.911972	LPIN1, DDAH1, CPT1A	198	341	16792	0.746112	1	0.999718	100
Annotation Cluster 158	Enrichment Score: 0.09378442263787055
Category	Term	Count	%	PValue	Genes	List Total	Pop Hits	Pop Total	Fold Enrichment	Bonferroni	Benjamini	FDR
GOTERM_BP_ALL	GO:0022613~ribonucleoprotein complex biogenesis	6	2.67857	0.667558	WDR37, PAN3, CRNKL1, RIOK3, PELP1, BRIX1	198	480	16792	1.0601	1	0.986329	100
GOTERM_BP_ALL	GO:0042254~ribosome biogenesis	4	1.78571	0.756145	WDR37, RIOK3, PELP1, BRIX1	198	335	16792	1.01263	1	0.994284	100
GOTERM_BP_ALL	GO:0006364~rRNA processing	3	1.33929	0.826981	WDR37, RIOK3, PELP1	198	269	16792	0.945815	1	0.99789	100
GOTERM_BP_ALL	GO:0016072~rRNA metabolic process	3	1.33929	0.837699	WDR37, RIOK3, PELP1	198	276	16792	0.921827	1	0.998252	100
GOTERM_BP_ALL	GO:0034470~ncRNA processing	4	1.78571	0.864304	WDR37, TRMT1L, RIOK3, PELP1	198	411	16792	0.825383	1	0.998974	100
GOTERM_BP_ALL	GO:0034660~ncRNA metabolic process	5	2.23214	0.905629	WDR37, TRMT1L, RIOK3, PELP1, POLR2A	198	570	16792	0.743931	1	0.999656	100
Annotation Cluster 159	Enrichment Score: 0.07300256968252587
Category	Term	Count	%	PValue	Genes	List Total	Pop Hits	Pop Total	Fold Enrichment	Bonferroni	Benjamini	FDR
GOTERM_MF_ALL	GO:0060589~nucleoside-triphosphatase regulator activity	4	1.78571	0.769982	ATP1B3, AGFG1, RASA1, THY1	199	343	16881	0.989261	1	0.999208	100
GOTERM_MF_ALL	GO:0008047~enzyme activator activity	5	2.23214	0.835153	ATP1B3, AGFG1, STK4, RASA1, THY1	199	494	16881	0.858595	1	0.999696	100
GOTERM_MF_ALL	GO:0005096~GTPase activator activity	3	1.33929	0.842004	AGFG1, RASA1, THY1	199	279	16881	0.912141	1	0.999704	100
GOTERM_MF_ALL	GO:0030695~GTPase regulator activity	3	1.33929	0.88161	AGFG1, RASA1, THY1	199	310	16881	0.820927	1	0.999866	100
GOTERM_MF_ALL	GO:0030234~enzyme regulator activity	9	4.01786	0.903961	PPP2R1B, KAT2B, ATP1B3, AGFG1, SERPINE1, ARPP19, STK4, RASA1, THY1	199	996	16881	0.766528	1	0.999937	100
Annotation Cluster 160	Enrichment Score: 0.034575176114261405
Category	Term	Count	%	PValue	Genes	List Total	Pop Hits	Pop Total	Fold Enrichment	Bonferroni	Benjamini	FDR
GOTERM_BP_ALL	GO:0030001~metal ion transport	8	3.57143	0.84693	SGK1, ATP1B3, SLC20A2, GJA1, DENND5B, VDAC1, DLG1, THY1	198	814	16792	0.833495	1	0.998521	100
GOTERM_BP_ALL	GO:0006816~calcium ion transport	3	1.33929	0.932947	DENND5B, VDAC1, THY1	198	369	16792	0.689497	1	0.999873	100
GOTERM_BP_ALL	GO:0070838~divalent metal ion transport	3	1.33929	0.958782	DENND5B, VDAC1, THY1	198	418	16792	0.60867	1	0.999971	100
GOTERM_BP_ALL	GO:0072511~divalent inorganic cation transport	3	1.33929	0.960008	DENND5B, VDAC1, THY1	198	421	16792	0.604333	1	0.999973	100
Annotation Cluster 161	Enrichment Score: 0.011115399641327593
Category	Term	Count	%	PValue	Genes	List Total	Pop Hits	Pop Total	Fold Enrichment	Bonferroni	Benjamini	FDR
GOTERM_BP_ALL	GO:0007268~chemical synaptic transmission	4	1.78571	0.974731	GNAI1, CHRM2, VDAC1, DLG1	198	604	16792	0.561643	1	0.999994	100
GOTERM_BP_ALL	GO:0099537~trans-synaptic signaling	4	1.78571	0.974731	GNAI1, CHRM2, VDAC1, DLG1	198	604	16792	0.561643	1	0.999994	100
GOTERM_BP_ALL	GO:0098916~anterograde trans-synaptic signaling	4	1.78571	0.974731	GNAI1, CHRM2, VDAC1, DLG1	198	604	16792	0.561643	1	0.999994	100
GOTERM_BP_ALL	GO:0099536~synaptic signaling	4	1.78571	0.974731	GNAI1, CHRM2, VDAC1, DLG1	198	604	16792	0.561643	1	0.999994	100
